# Mapping Transcriptomic Vector Fields of Single Cells

**DOI:** 10.1101/696724

**Authors:** Xiaojie Qiu, Yan Zhang, Shayan Hosseinzadeh, Dian Yang, Angela N. Pogson, Li Wang, Matt Shurtleff, Ruoshi Yuan, Song Xu, Yian Ma, Joseph M. Replogle, Spyros Darmanis, Ivet Bahar, Jianhua Xing, Jonathan S Weissman

## Abstract

Single-cell RNA-seq, together with RNA velocity and metabolic labeling, reveals cellular states and transitions at unprecedented resolution. Fully exploiting these data, however, requires dynamical models capable of predicting cell fate and unveiling the governing regulatory mechanisms. Here, we introduce *dynamo*, an analytical framework that reconciles intrinsic splicing and labeling kinetics to estimate absolute RNA velocities, reconstructs velocity vector fields that predict future cell fates, and finally employs differential geometry analyses to elucidate the underlying regulatory networks. We applied *dynamo* to a wide range of disparate biological processes including prediction of future states of differentiating hematopoietic stem cell lineages, deconvolution of glucocorticoid responses from orthogonal cell-cycle progression, characterization of regulatory networks driving zebrafish pigmentation, and identification of possible routes of resistance to SARS-CoV-2 infection. Our work thus represents an important step in going from qualitative, metaphorical conceptualizations of differentiation, as exemplified by Waddington’s epigenetic landscape, to quantitative and predictive theories.

## Supplementary table for SARS-CoV-2 data analysis for "Mapping Transcriptomic Vector Fields of Single Cells"

### Sheet: Sheet 1 - Summary
Summary
	This excel file contains ranking information of various single cell differential geometry analysis for the SARS-Cov2 dataset analysis. We have five different ways to rank elements in the Jacobian matrix (1) 'full reg': top regulators are ranked for each effector for each cell group; (2) 'full eff': top effectors are ranked for each regulator for each cell group; (3) 'reg': top regulators in each cell group; (4) 'eff': top effectors in each cell group; (5) 'int': top effector-regulator pairs in each cell group. The "regulators, effectors" sheets in this file correspond to "reg, eff" ranking, respectively while the "full reg", "full eff" or "int" results which are huge are stored as python pickle files and can be accessed. In addition, the Jacobian analysis can also enable us to rank the strongest self-interaction ("self-interaction" sheet). Lastly, since we can calculates acceleration, curvature analytically for each gene in each cell with the reconstructed vector field, we can identify the top ranked acceleration, curvature genes in each cell group ("acceleration", "curvature" sheets). To focus on only the absolute value of acceleration / curvature, we can use the absolute ranking ("absolute_accleration", "absolute_curvature" sheets).

### Sheet: regulator - regulators
regulators
	12h	4h	8h
0	SCoV2_N	SCoV2_UTR3	SCoV2_N
1	SCoV2_ORF10	SCoV2_ORF10	SCoV2_ORF10
2	SCoV2_UTR3	SCoV2_N	SCoV2_UTR3
3	NFKBIA	TOP2A	TOP2A
4	TOP2A	F3	F3
5	F3	SYNE2	NFKBIA
6	RSAD2	CENPF	RSAD2
7	TNFSF10	NFKBIA	TNFSF10
8	GPRC5A	AKAP12	SCoV2_S
9	FDCSP	HELZ2	SCoV2_ORF7a
10	SCoV2_S	CDC6	SAT1
11	SCoV2_M	SLFN5	PARP14
12	DST	FDCSP	APOL6
13	SAMD9L	EHF	LUC7L3
14	PARP14	RSAD2	HSP90AA1
15	ELF3	APOL2	SCoV2_M
16	SCoV2_ORF7a	GSDMB	ANXA2
17	AKAP12	SDC4	APOL1
18	CENPF	MX1	MX1
19	ANXA2	PARP14	TIPARP
20	CXCL3	CLSPN	APOL2
21	TIPARP	ATP1B1	CENPF
22	MX1	RNF213	ELF3
23	EPS8L2	DST	HSP90AB1
24	IFI35	SAT1	FDCSP
25	IFI6	TPX2	IFI6
26	SYNE2	ELF3	SDC4
27	APOL6	FAM111B	AKAP12
28	GBP4	MYBL2	HELZ2
29	SLC12A2	SEMA7A	GSDMB
30	APOL1	LAMC2	SCoV2_ORF8
31	SAT1	ANXA2	TPM1
32	GSDMB	APOL6	SAMD9L
33	IFIH1	IFI44L	RPS21
34	CHD2	SLC12A2	RPS19
35	LAMB3	LAMB3	IFIH1
36	PSMB9	ANXA1	SLFN5
37	SCoV2_ORF6	DDX58	GPRC5A
38	OPTN	GRB7	SCoV2_ORF6
39	ATF3	BPTF	RPL34
40	NFKBIZ	S100A10	NFKBIZ
41	SDC4	CXCL3	RPLP2
42	APOL2	F2RL1	PSMA7
43	SCoV2_ORF8	FAM111A	DDX58
44	ISG20	TNFSF10	PTMA
45	HELZ2	HSP90AA1	CXCL3
46	NCEH1	LUC7L3	IFI35
47	DHCR24	ZNFX1	EPS8L2
48	RNF213	TPM1	PSMB9
49	AREG	RPS21	RPS24
50	EREG	GPRC5A	SYNE2
51	LUC7L3	ANXA4	NT5C3A
52	LAMC2	LPP	GBP4
53	PMEPA1	IFIH1	S100A10
54	CYBA	TCN1	DST
55	CLDN1	RPLP2	ISG20
56	GABRP	SMC4	OASL
57	CDC6	DHCR24	RNF213
58	IFI44L	SP110	PMEPA1
59	IFI27	ABHD2	IFI44L
60	SLFN5	APOL1	CHD2
61	CFLAR	GABRP	PLEKHA4
62	NT5C3A	PTMA	AREG
63	HSP90AA1	CLDN1	OPTN
64	F2RL1	AREG	EREG
65	TPM1	PSMA7	CFB
66	PTMA	POLE	DKC1
67	PLEKHA4	MYO6	SLC12A2
68	TNFAIP3	SAMD9L	NCEH1
69	DDX58	IFI44	ATF3
70	GRB7	NOP56	RPS6
71	GBP1	NCEH1	DHCR24
72	IL6	AKAP9	EHF
73	LIPH	CFLAR	FER1L4
74	ATP1B1	NASP	GBP1
75	GALNT5	TIPARP	1
76	KRT19	BAZ2B	NOP56
77	TCN1	CFB	DDX21
78	ZC3HAV1	DDX21	CYBA
79	CLSPN	FER1L4	KRT19
80	QSOX1	RPS19	LAMC2
81	SMC4	PMEPA1	ZC3HAV1
82	ABHD2	SYCP2	DDX46
83	SEMA7A	LGALS4	LAMB3
84	S100A6	SCD	SP110
85	TPX2	NFKBIZ	S100A6
86	1	CHD2	CFLAR
87	S100A10	KRT18	TAPBP
88	OASL	UBE2H	CLSPN
89	FAM111B	S100A6	SRRM2
90	ANKRD12	ATRX	RPL35
91	ANXA4	DDX60L	ENO1
92	FER1L4	1	MX2
93	DKC1	WWTR1	HSPD1
94	SRRM2	E2F1	MYL6
95	CX3CL1	STAT2	GNAS
96	LAMP3	SPOCK2	MYO6
97	RPS21	RIF1	ABHD2
98	SP110	UTRN	QSOX1
99	RPL34	SCoV2_M	GRB7
100	RPS19	NR2F2	IFI44
101	HSP90AB1	KRT7	CLDN1
102	MYO6	FOSL1	ZNFX1
103	EHF	MYL6	CDC6
104	KRT18	RPL34	COX7C
105	RPLP2	SPTBN1	TPX2
106	CGN	MCM3	IL6
107	CNP	LIPH	ANP32B
108	MX2	EREG	CHCHD2
109	NASP	PIEZO1	GALNT5
110	ERBB2	ATAD2	TTC3
111	ENDOD1	UGCG	DDX60L
112	TM4SF1	LDHA	RPS16
113	TAPBP	NT5C3A	SEMA7A
114	TGM2	DKC1	ATP1B1
115	FAM111A	HSP90AB1	AKAP9
116	CTTN	BAZ1A	GABRP
117	ANXA11	IFI6	ITGB8
118	CD44	IL6	SMC4
119	DDX46	KMT2C	PGAP3
120	PSMA7	DCDC2	ANKRD12
121	PGAP3	ZC3HAV1	SPTBN1
122	ITGB8	GGNBP2	EZR
123	MAP4K4	RPL35	CD44
124	UBE2L6	GALNT5	FAM111B
125	MYBL2	CAST	CTTN
126	CFB	TESC	HNRNPU
127	TTC3	FBL	PLSCR1
128	ANP32B	OPTN	TM4SF1
129	RIF1	ARPC2	F2RL1
130	RPS24	TNRC6B	CBX3
131	ZNFX1	CYBA	CX3CL1
132	AKAP9	RSF1	NUCKS1
133	CAST	GBP1	NOP58
134	ANXA1	PGAP3	FAM111A
135	LPP	HNRNPU	LIPH
136	DDX60L	ITGB8	DEK
137	COX7C	PABPC1	SPOCK2
138	ARRDC3	PSMB9	KRT18
139	PABPC1	SCoV2_S	TCN1
140	DEK	PLEKHA4	SYCP2
141	MYL6	ANXA11	CAST
142	CTSC	C19orf48	STAT2
143	NOP56	ANP32B	NPM1
144	TIMP2	CTSC	RSL1D1
145	ACTN4	PERP	RPN2
146	CD47	TM4SF1	PABPC1
147	LDHA	LMO4	UBE2L6
148	PKM	RPS6	CNP
149	SYCP2	GNAS	LAMP3
150	MYH9	EPS8L2	RPS11
151	DDX21	CD2AP	ACTN4
152	SPOCK2	ENO1	MAP4K4
153	LGALS9	DAG1	ARRDC3
154	SPTBN1	SRRM2	TMSB10
155	RPL35	AKAP13	CTSC
156	PIEZO1	MIEN1	TNFAIP3
157	PLSCR1	DHX36	DCDC2
158	MED24	MYH9	UBE2G2
159	RSF1	USP18	ADAR
160	MLLT6	CPNE1	XRN1
161	POLE	CHD9	NASP
162	EPCAM	RPS16	RSF1
163	HNRNPU	PKM	ERBB2
164	NBEAL2	NIPBL	ANXA1
165	EZR	ODC1	RACK1
166	HNRNPM	SCoV2_ORF7a	LGALS3
167	NUCKS1	NCAM1	IKZF3
168	XRN1	DEK	EPCAM
169	TRIM56	CDK1	LDHA
170	BAZ1A	CDV3	CCAR1
171	ENO1	DDX46	RPL27
172	UGCG	RPS24	LPP
173	PARP12	ATOX1	RIF1
174	FUS	EPCAM	USP18
175	IKZF3	TUBA1C	CD47
176	HSPD1	CSN3	CGN
177	IFI44	RPS11	ATRX
178	EFNA5	ASH1L	PDXK
179	TNIP1	NUCKS1	TRIM56
180	LMO4	GTPBP4	DTX3L
181	RANGAP1	TRIM56	PIEZO1
182	CHCHD2	CGN	GPATCH4
183	CDH1	RANGAP1	TNIP1
184	SPATS2L	TM4SF4	POLE
185	ATRX	HSH2D	SLC25A37
186	LGALS3	MYOF	NBEAL2
187	PSME2	XRCC2	PTPRF
188	PPA1	MX2	CALM1
189	STARD3	ITGA2	RPS3
190	RPN2	KRT19	MYBL2
191	SCD	ERBB2	BAZ1A
192	ERP29	CHCHD2	RPL12
193	TESC	TRAM1	RPL14
194	JUP	TACC1	UGCG
195	ST3GAL1	DNMT1	GPBP1
196	PERP	SLC25A37	PKM
197	PLEC	TNIP1	LMO4
198	TMSB10	OASL	ALCAM
199	FBL	TIMELESS	DNMT1
200	RTN3	TACC3	FUS
201	LGALS4	IKZF3	CPNE1
202	ITGA2	FUS	PARP1
203	ATOX1	CD44	MTCL1
204	ANKLE2	EHD1	RPL38
205	GPBP1	SP100	TGM2
206	BIRC3	ATP1B3	KRT7
207	MCM3	RND3	ARPC2
208	ARPC2	BIRC5	TESC
209	DIAPH1	PLEC	CD2AP
210	CD2AP	JUP	IFI16
211	DAG1	ZKSCAN1	ANXA11
212	RPS6	BRI3BP	MCM3
213	STAT2	RSL1D1	PSME2
214	ARHGAP18	DSC2	IFI27
215	GNAS	ANKRD12	SCD
216	NOP58	ANKLE2	LLGL2
217	PSMD3	CBX3	UTRN
218	RSL1D1	QSOX1	E2F1
219	GBP2	ALS2CL	MYH9
220	VMP1	NPM1	TPD52L2
221	ACTN1	ZBTB38	PARP12
222	MOV10	TAPBP	KMT2C
223	KIF1A	ECH1	ATOX1
224	SLC25A37	SCoV2_ORF6	U2SURP
225	WWTR1	ITGB1	RANGAP1
226	BCL2L1	CAPRIN2	PSMB3
227	TACC1	DSP	ENDOD1
228	NEDD4L	SKIL	BIRC3
229	DCDC2	PPM1G	ACTN1
230	ST14	NOP58	AP3D1
231	SH3KBP1	ALCAM	LGALS9
232	PSMB3	SH3KBP1	STARD3
233	CALM1	USP9X	MECOM
234	LLGL2	ISG20	ALS2CL
235	CPNE1	TAX1BP1	FBL
236	LMNA	DTX3L	VMP1
237	NDUFV1	EZR	RPL31
238	IFI16	EGFR	HERC5
239	E2F1	NFIB	DAG1
240	MTCL1	MACF1	ANKLE2
241	CSN3	RARRES1	MACF1
242	PTPRF	CD47	TIMP2
243	ILF3	RPL27	PLEC
244	CCAR1	HJURP	ITGA2
245	EWSR1	GMNN	HNRNPM
246	SKIL	TAOK1	TRIM31
247	TM4SF4	IFI35	GBP2
248	UBE2G2	TGM2	MED24
249	RSRC2	TTC3	ANXA4
250	ADAR	USP1	NEDD4L
251	RARRES1	ADAR	MPHOSPH8
252	GMNN	ATF3	GTPBP4
253	BPTF	EFNA5	RTN3
254	LSR	GPATCH4	ZMIZ2
255	GPATCH4	CENPM	MYOF
256	MPHOSPH8	PNPT1	UBXN4
257	KRT7	IFI16	BAZ1B
258	NIPBL	BBX	ARHGAP18
259	PDXK	VEGFA	EWSR1
260	RPL38	PARP1	TRAM1
261	ITGA3	MAP4K4	USP9X
262	MIEN1	BICC1	NF2
263	DNMT1	CDK6	C19orf48
264	UBXN4	CENPE	KIF1A
265	MECOM	UBE2G2	PSMD3
266	ZMIZ2	TRIP11	NIPBL
267	TNFRSF10B	MECOM	NDUFV1
268	ALS2CL	PHIP	TUBA1C
269	VEGFA	SETD2	SKIL
270	RPL12	AP3D1	RPS15A
271	PARP10	LGALS3	SETD2
272	TSPAN3	RRM1	TSPAN3
273	CDC42	LLGL2	ILF3
274	RPS16	SPATS2L	TGFBI
275	NPM1	RPL14	MTDH
276	RPS3	CDK12	LMNA
277	MET	KIF22	TM4SF4
278	NCAM1	GBP4	MTCH1
279	USP18	TGFBI	LGALS4
280	CAPRIN2	EZH2	LARP1
281	AGO2	NBEAL2	SPATS2L
282	TUBA1C	RPL31	ITGB1
283	CBX3	ADAM9	RSRC2
284	CHD9	RFC4	CDC42
285	C19orf48	TMSB10	YBX1
286	UTRN	RAB11FIP1	ATP1B3
287	TPM3	ATP13A3	CAPRIN2
288	DSP	KCNN4	DSP
289	HP1BP3	RPL38	XRCC6
290	RPL27	TPD52L2	PERP
291	BAZ1B	ST3GAL1	EIF3J
292	RACK1	BCL2L1	DYNLL1
293	NUB1	GSN	EIF5
294	TRAM1	CX3CL1	TRIP11
295	RPS11	ARHGAP18	AGO2
296	SCRN1	MET	ST3GAL1
297	MYOF	CCAR1	RPL11
298	PARP1	XRCC6	HS3ST1
299	BAZ2B	GPBP1	CDV3
300	RAB11FIP1	FXR1	ERP29
301	NR2F2	EIF3B	BICC1
302	ARID4B	MCM10	HP1BP3
303	GTPBP4	CDH1	MIEN1
304	TRIM31	IFI27	YTHDC1
305	INF2	NF2	TAX1BP1
306	ASH1L	EIF2AK2	NR3C1
307	OSBPL3	MTCL1	EHD1
308	TPD52L2	GCC2	DIAPH1
309	HNRNPD	VMP1	TACC1
310	PHIP	ABL2	PHIP
311	ALCAM	TIMP2	BRI3BP
312	GBP3	KIFC1	POLD2
313	HS3ST1	PLSCR1	CELF1
314	DTX3L	ZMIZ2	TNFRSF10B
315	KMT2C	PSME2	ABCF1
316	NF2	TRIM44	MET
317	CCDC137	DUT	INF2
318	YBX1	KIF20B	BPTF
319	FXYD5	C3	EGFR
320	U2SURP	ARHGAP29	MLLT6
321	LARP1	EIF5	EIF3B
322	EIF5	ARF1	SH3KBP1
323	MBOAT7	MYO1E	RND3
324	EGFR	MCM6	SMS
325	IRAK2	TRIP12	RALBP1
326	EHD1	STAT6	ADAM9
327	UNC93B1	ETS1	ZBTB7A
328	ABLIM1	XRN1	TPM3
329	RND3	POLD2	JUP
330	PHACTR4	TMEM106B	CSN3
331	DHX36	SMARCC1	EFNA5
332	RPL11	ASPM	TRIP12
333	CDV3	LIG1	ATAD2
334	RPL31	RPS2	MYADM
335	YTHDC1	RPL12	MAGI1
336	ITGB1	RPLP0	FXYD5
337	TRIM44	RPL11	HSPA9
338	LAMA3	TOMM40	NCAM1
339	TGFBI	ENDOD1	ST14
340	RPL14	HSPD1	DHX36
341	HDAC1	LARP1	SET
342	GANAB	CLIP1	HSPH1
343	MYADM	KIF1A	EIF4A2
344	RPL5	COX7C	RAB11FIP1
345	CLIP1	CEP350	CWC25
346	DUT	RABGAP1L	CLIP1
347	AP3D1	SCoV2_ORF8	GMNN
348	IPO7	PARP9	CPNE7
349	ITSN2	PTPRF	CCT3
350	SPG7	RPS3	PSMD2
351	1	VDAC1	G3BP1
352	TRIP11	YTHDC1	ATP13A3
353	POLD2	ASAP1	NAP1L1
354	ADAM10	ARID4B	MACC1
355	HNRNPC	CHD6	METAP2
356	SET	CLINT1	TEAD1
357	DUS1L	ACTN1	C3
358	ATP1B3	IGF2BP2	MBOAT7
359	HERC5	EIF3J	CHD9
360	KCNN4	PHF20L1	IPO7
361	DMKN	HDLBP	RPLP0
362	ATAD2	RPL7L1	CDH1
363	CCT2	GBP2	BCL2L1
364	PNPT1	IQGAP1	RARRES1
365	ARHGAP29	IPO7	PNPT1
366	EPSTI1	TK1	NSA2
367	BRI3BP	TEAD1	OSBPL3
368	CHD3	DYNLL1	LSR
369	RALBP1	RACK1	ITGA3
370	MACF1	CPNE7	DMKN
371	CWC25	CTTN	ARHGAP29
372	ZBTB7A	PLEKHA5	ARID4B
373	TNFRSF10A	VCL	ASH1L
374	MYO10	LAMA3	WWTR1
375	ADAM9	SCRN1	PUM3
376	ASAP1	USP47	CCDC137
377	MAGI1	ATP9A	NR2F2
378	MTCH1	HDAC1	PRPF6
379	CCT3	RTN3	DUT
380	GGNBP2	U2SURP	GGNBP2
381	NR3C1	SLC20A1	SPG7
382	RELB	NEDD4L	SERBP1
383	GCC2	NDUFV1	VEGFA
384	PRPF6	UBE2C	SNRPC
385	XRCC6	KIF23	KCNN4
386	PPM1G	C11orf58	SP100
387	CSE1L	MYO10	PTPN11
388	DBN1	INF2	PPM1G
389	RPS15A	PSMB3	DNAJA1
390	ABCF1	ITGA6	KMT2E
391	RBCK1	PHACTR4	RPL5
392	CASC3	COTL1	SMARCC1
393	RPS2	BAZ1B	GANAB
394	USP9X	CCT3	RPL10A
395	EIF3B	XRCC5	GOLGA4
396	XRCC5	PCM1	UBE2Z
397	RPL10A	MTDH	CIAO1
398	LGMN	ILF3	NAMPT
399	VCL	RPS15A	IRAK2
400	MTDH	MAGI1	MYO1E
401	PSMD2	TNFAIP3	PDIA3
402	TNFRSF21	ANLN	RBM17
403	C6orf132	MACC1	VCL
404	PRDX4	1	ASAP1
405	TAX1BP1	DIAPH1	RPS2
406	ZBTB20	CNP	PHACTR4
407	LNPEP	ACACA	SLC7A5
408	SLC38A1	LAMB1	XRCC2
409	ABL2	SEMA6A	CCNL1
410	STAT6	PSMD2	CENPE
411	CDK1	UNG	PARP10
412	ATP13A3	UBXN4	LAMC1
413	FLNB	YBX1	PPA1
414	TEAD1	OSBPL3	XRCC5
415	SETD2	MCM4	ITSN2
416	COL6A1	RSRC2	ETF1
417	TACC3	GALNT1	EPSTI1
418	DYNLL1	ZBTB20	SQSTM1
419	CTSH	ITGA3	PSIP1
420	SP100	MTCH1	MYO10
421	SHISA5	HSPH1	SCRN1
422	C7orf50	PPIB	DBN1
423	MYO1E	PPM1K	HSH2D
424	CAPN2	ENAH	IGF2BP2
425	EIF4A2	RELB	LAMA3
426	SMARCC1	SPG7	STIP1
427	TIMELESS	CCNL1	PLEKHA5
428	KMT2E	DDX11	UQCRC1
429	TALDO1	CDC42	RALA
430	ZBTB38	CALM1	ATIC
431	UBE2H	ABLIM1	C11orf58
432	DNAJA1	DYNC1H1	EIF2AK2
433	PDIA3	EIF4A2	NAP1L4
434	PTPN11	HNRNPM	HDAC1
435	APP	LMNA	BAZ2B
436	RPLP0	PTPN11	SP140L
437	HACD3	AGR2	CASC3
438	GOLM1	LAMC1	PSMD4
439	FOSL1	GOLM1	GCC2
440	ZKSCAN1	MED24	ABL2
441	NSA2	MVD	RELB
442	PSIP1	PSIP1	GALNT1
443	LAMB1	KMT2E	TOMM40
444	HSPH1	SLC2A1	HSPA4
445	MANF	HNRNPD	CCT2
446	MORF4L2	PIK3R1	APP
447	MLEC	CAPN2	BBX
448	GSN	NSA2	DBI
449	IQGAP1	HNRNPF	MZT2B
450	CENPE	TSPAN3	COTL1
451	CIAO1	ABCF1	MLEC
452	MZT2B	CSE1L	USP1
453	BICC1	RPL5	KIF20B
454	WSB1	RPN2	CDK1
455	NFIB	KIF5B	GBP3
456	XIAP	CDK13	ABLIM1
457	HLA-F	VCP	ADAM10
458	NAP1L1	PDIA3	HNRNPC
459	BIRC5	TPM3	CHD3
460	TMEM123	RPL10A	NUB1
461	ARF1	STARD3	CDK12
462	ATIC	CTSH	SMC6
463	EIF4H	MLEC	VDAC1
464	RRM1	CELF1	LIG1
465	VDAC1	CCT2	TRIM44
466	DYNC1H1	C7orf50	UBE2H
467	CELF1	PSMD3	TIMELESS
468	C6orf89	MCM5	CSE1L
469	PDLIM7	ADAM10	SEC11A
470	IGF2BP2	AGO2	ZBTB20
471	ATP9A	FNDC3B	ITGB6
472	LTBR	AKR1C3	NFIB
473	C5orf15	HACD3	ZBTB38
474	SQSTM1	NAP1L4	PUS1
475	MST1R	UPP1	NUDC
476	NUDC	PUM3	FNDC3B
477	CD74	ITGB6	GOLM1
478	G3BP1	TNFRSF10B	LNPEP
479	CDK6	EPHA2	DDB1
480	EZH2	RALBP1	POLR2H
481	SMS	CORO1C	IQGAP1
482	TNRC6B	HP1BP3	SLC38A1
483	ETF1	C6orf89	MORF4L2
484	ECH1	SP140L	MPHOSPH10
485	KIF20B	MLLT6	SLC20A1
486	HSPA4	TNFRSF21	USP47
487	CEP350	ARRDC3	MST1R
488	EIF2AK2	ITSN2	MOV10
489	SLC20A1	LNPEP	UNC93B1
490	LIG1	ETF1	HNRNPD
491	AKAP13	RBCK1	HACD3
492	GALNT1	EWSR1	PRDX4
493	2	C6orf132	AKAP13
494	DUSP4	IRAK2	PFKP
495	C3	EIF4H	TALDO1
496	CDK12	FLNB	DUS1L
497	ODC1	SLC38A1	UQCRH
498	XRCC2	ANKRD10	YBX3
499	SLC7A5	CIAO1	ODC1
500	TRA2A	GIGYF2	CENPM
501	CCNL1	APP	LAMB1
502	UBE2Z	ZBTB7A	ETS1
503	MACC1	IQCE	TNFRSF21
504	PRMT1	CWC25	CAPN2
505	SP140L	LIMCH1	C7orf50
506	CENPM	GLO1	RFC4
507	PICALM	HSPA4	FAM83H
508	SERPING1	GMPS	ERBIN
509	ACACA	LAMA4	MANF
510	RNF145	TCOF1	MVD
511	BBX	SERBP1	SHISA5
512	METAP2	FNBP1L	GLO1
513	ENAH	PDXK	HLA-F
514	PABPC4	PTTG1	COL6A1
515	PPM1K	CCDC34	1
516	STIP1	BIRC3	ECT2
517	FNDC3B	PFKP	RPL7L1
518	FAM83H	TALDO1	PPM1K
519	PSMD1	PARP12	SRRM1
520	ECT2	MYADM	HDAC2
521	PFKP	SYNRG	EPB41L2
522	DBI	GTSE1	MCM4
523	HSPA9	SQSTM1	LIMCH1
524	USP1	ACTN4	CBX5
525	ACTR2	HS3ST1	RRM1
526	NAP1L4	LSR	PICALM
527	ETS1	KPNB1	TACC3
528	LAMC1	ZMYND8	SMAD3
529	SRRM1	CBX5	MCM6
530	RBM17	SMC2	CCDC34
531	C11orf58	NAP1L1	GOLIM4
532	RABGAP1L	SMAD3	PARP9
533	CBX5	PICALM	ENAH
534	KIF22	KPNA2	TFAM
535	COTL1	SVIL	KRT23
536	OCIAD2	SET	PDLIM7
537	EFNA1	KRT23	RABGAP1L
538	MCM6	AXL	EZH2
539	HJURP	HIP1R	PSMD1
540	PIK3AP1	TRIM31	ERGIC1
541	KPNA2	UBE2L6	MORF4L1
542	HIP1R	SF3B2	ACACA
543	SEC11A	NR3C1	RPL6
544	KIF23	PRC1	AKIRIN1
545	UQCRC1	SEC63	D2HGDH
546	PTTG1	CHD3	C6orf132
547	SMAD3	CCM2	RAI14
548	ANLN	WDR90	TRA2A
549	HSH2D	ZNF638	SLC2A1
550	HDAC2	RBM17	EIF1AX
551	DSC2	HNRNPC	SEC63
552	DDB1	AURKB	BIRC5
553	EIF3J	ERP29	CLINT1
554	CLMN	PDIA6	CORO1C
555	ASPM	SMS	TAOK1
556	GIGYF2	COL6A1	B4GALT5
557	ITGB6	PPA1	FXR1
558	EIF4EBP1	SHCBP1	MCM10
559	MPHOSPH10	ST14	CHD8
560	CD9	KIF14	FOSL1
561	CCDC34	AFF4	TMEM123
562	TRIP12	WDR43	IMPDH2
563	FXR1	DNAJA1	DHX9
564	ITGA6	CREBBP	EIF2S3
565	SERBP1	GOT2	EIF4H
566	CDCP1	SLC25A28	TSPAN14
567	DHX9	GOLIM4	CKAP5
568	GMCL1	ECT2	STK39
569	AGR2	DDB1	KPNB1
570	TRA2B	TCF25	VAPB
571	PPP1R3B	G3BP1	KIF22
572	GRIPAP1	D2HGDH	TRA2B
573	HNRNPF	CXXC5	SMC3
574	SUPT16H	FXYD5	TCOF1
575	ANKRD10	RAI14	CDK6
576	MVD	MIS18BP1	GSN
577	SMC6	SMC6	PHF20L1
578	SRSF7	MPHOSPH8	DSC2
579	RALA	ANP32E	CDCP1
580	PRRG4	CAV2	WDR43
581	UQCRH	XIAP	2
582	GLO1	WWC1	ACTR2
583	GNL1	UQCRH	RBCK1
584	KRT23	CCDC137	EIF4EBP1
585	PPIB	PSMG3	AATF
586	MCM4	SRSF7	FLNB
587	CCM2	PPP1R3B	ZKSCAN1
588	PARP9	RALA	WWC1
589	TFAM	STC2	EIF3D
590	TSPAN8	LMNB1	ARF1
591	B4GALT5	GMCL1	STAT6
592	SRSF4	LAMP3	MCM5
593	ZNF638	CCNB1	ANKRD10
594	MCM10	DMKN	SMC2
595	UBE2C	PPP1R12A	CCM2
596	SKIV2L	PUS1	CTSH
597	CORO1C	2	ATP9A
598	PSMD4	CLMN	CEP350
599	SNRPC	MBOAT7	CAV2
600	NAMPT	CKAP5	VCP
601	CHD8	TPM4	KIF23
602	TMEM106B	ZNF609	PABPC4
603	PLEKHA5	ARHGAP35	PRRG4
604	ANKRD18B	OFD1	C6orf89
605	POLR2H	WSB1	DDX56
606	TOMM40	MST1R	UNG
607	RPL7L1	SMC3	C5orf15
608	TK1	RNF168	DDX11
609	PHF20L1	ACTR2	HNRNPF
610	MCM5	ERBIN	TNPO2
611	KPNB1	SLC7A5	TRIM26
612	CPNE7	UQCRC1	MAP1B
613	UPP1	CCDC6	PRMT1
614	VCP	PRDX4	C1orf35
615	USP47	TMEM123	GOT2
616	ANP32E	B4GALT5	ECH1
617	SNF8	UBE2Z	TNFRSF10A
618	NT5E	YEATS2	PAICS
619	SLC2A1	TSPAN8	HDLBP
620	RFC4	GPATCH8	TNRC6B
621	CHD6	SEC11A	ZNF638
622	ANP32A	TMPO	PML
623	LAMA4	TNPO2	ITGA6
624	DDX56	SNRPC	LGMN
625	NAV2	POLR2H	CREB5
626	TMPO	C1orf35	KPNA2
627	ATG4B	TOPBP1	RNF145
628	ADAP1	CHD8	OCIAD2
629	PRPF3	MVP	SNF8
630	DDX11	IPO9	KIF5B
631	GNB4	PDLIM7	PTTG1
632	SF1	ANP32A	DYNC1H1
633	KIFC1	MAP4	ASPM
634	FOXO3	GOLGA4	YEATS2
635	AATF	CCDC50	UPP1
636	FAR1	DDX56	EFNA1
637	EIF1AX	HNRNPDL	CD9
638	YEATS2	EIF1AX	LTBR
639	ZMYND8	GBP3	OFD1
640	PSMG3	DBN1	CREBBP
641	UBE2D3	TRA2A	ANP32A
642	AKR1C3	EIF2S3	GRIPAP1
643	EPB41L2	LGALS9	CLMN
644	GOLGA4	SMC1A	DUSP4
645	WWC1	NELFE	FOXO3
646	CREB5	HERC5	CCDC50
647	LIMCH1	TRA2B	SVIL
648	HNRNPDL	GALNT2	TSC22D2
649	CKAP5	DHX9	AHSA1
650	TAOK1	ADD3	UBE2C
651	KIF14	FAM83H	HJURP
652	KIF5B	SBNO1	KIFC1
653	VASP	PARP10	AKR1C3
654	STK39	ANKRD18B	GMPS
655	TCOF1	NUDC	WSB1
656	YBX3	TFAM	SUPT16H
657	LUC7L	OCIAD2	UBE2D3
658	WDR43	AKIRIN1	PAK2
659	YME1L1	HIPK2	CHDH
660	UNG	PSMD4	MAP4
661	GOT2	MAP1B	DSTN
662	PUM3	GANAB	TPM4
663	D2HGDH	SFSWAP	WDR90
664	EIF3D	VPS41	LAMA4
665	TRNP1	CAPN1	ANLN
666	STC2	SUPT16H	IPO9
667	PUS1	TNFRSF10A	ATAD3B
668	CHPF	METAP2	ADAP1
669	GOLIM4	KIF18B	SERPING1
670	MORF4L1	TKT	TOMM20
671	VAPB	CHDH	XPO1
672	EIF2S3	SEMA3C	GNB4
673	PPP1R12A	MANF	AFF4
674	DICER1	PPP2R5E	ATG4B
675	SFSWAP	GPC4	SRSF4
676	RBBP8	SKIV2L	CD74
677	TSPAN14	PTOV1	XIAP
678	CCDC50	SERPING1	ZMYND8
679	ERGIC1	PRPF6	CXXC5
680	GSS	WAC	CHPF
681	IQCE	SPAG9	SKIV2L
682	MAP1B	YY1	YWHAZ
683	CDK13	MPHOSPH10	ANKRD18B
684	CREBBP	UACA	NAA50
685	TPM4	STK39	RNF168
686	DNAJC5	CREB5	AXL
687	RRBP1	NAMPT	ACLY
688	CCDC6	C5orf15	PIK3AP1
689	TRIM26	YWHAZ	PPP1R3B
690	RBMS2	VAPB	HNRNPDL
691	SMC2	NT5E	MVP
692	ERBIN	DBI	CWC27
693	NEK7	ITGB5	PPIB
694	OFD1	RNF145	PCM1
695	TNPO2	KDM5B	PSMG3
696	SEMA6A	RPL6	KIF14
697	SLC12A7	RTKN	RRP1B
698	AXL	DSTN	NELFE
699	ITGB5	PRRG4	WAC
700	B3GNT3	COPA	GNL3
701	SVIL	RASAL1	RBBP8
702	MVP	AATF	ZFAS1
703	PDIA6	MZT2B	PRPF31
704	DDX52	CD74	NUFIP2
705	YY1	HSPA9	AGAP1
706	TCF25	CCDC18	GNL1
707	MAP4	DICER1	GRHL2
708	CCNB1	AURKA	YME1L1
709	ACLY	MRPL16	HIPK2
710	YWHAZ	CYTH3	HIP1R
711	GMPS	MORF4L2	TNFRSF11B
712	ZFAS1	HDAC2	GSS
713	TSC22D2	CD9	YY1
714	RPL6	MYH14	CDK13
715	RAI14	NAA50	NT5E
716	GPC4	FOXO3	VASP
717	SEC63	TOMM20	SRSF7
718	IPO9	LUC7L	MYO1C
719	CLINT1	ATIC	TRANK1
720	ANAPC7	SRSF4	IQCE
721	PTOV1	SLC9A7	AGR2
722	P4HB	MOV10	PPP1R12A
723	PRC1	SHISA5	SBNO1
724	PML	CSNK1A1	GIGYF2
725	PPP2R5E	CEP295	LMAN1
726	EPHA2	ZNF148	ST13
727	GPATCH8	ZFC3H1	DDX52
728	RNF168	RBM41	ITGB5
729	TRANK1	ATG4B	SFSWAP
730	HDLBP	LIMS1	CYTH3
731	GRHL2	CASC3	ESCO1
732	IMPDH2	GRHL2	TSPAN8
733	PNRC1	GNL3	SF3B2
734	CAV2	CDCP1	GPATCH8
735	CSNK1A1	VASP	PNRC1
736	NUFIP2	RBBP8	VPS41
737	AGAP1	ACLY	BID
738	CYTH3	ZFAS1	LMNB1
739	ATAD3B	USP7	RCN1
740	SLC25A28	CHPF	NAV2
741	MIS18BP1	LMAN1	GALNT2
742	WAC	EPB41L2	CCDC6
743	LMAN1	LTBR	SLC12A7
744	MYH14	RBM47	CAPN1
745	UACA	CDCA8	ANP32E
746	MTF2	FANCI	CEP295
747	RTKN	IMPDH2	ARHGAP35
748	NELFE	YME1L1	MIS18BP1
749	DFFA	SYNE1	SMC1A
750	SMC3	STIP1	SF3A3
751	MLKL	UNC93B1	DNAJC5
752	DSTN	DUSP4	SLC25A28
753	SMC1A	TSPAN14	EIF3H
754	SPAG9	NUFIP2	LUC7L
755	TOMM20	TRIM26	UACA
756	PAICS	GAS2L3	PPP2R5E
757	GTSE1	PAICS	GMCL1
758	AHSA1	TOP2B	TK1
759	MSN	GNL1	PRPF3
760	SREBF2	CEP152	MYH14
761	WDR90	POLQ	PDIA6
762	C1orf35	EIF3D	GPC4
763	VPS41	NCAPD2	SPAG9
764	ZDHHC14	SRRM1	TXNRD1
765	SYNE1	PSMD1	EPHA2
766	ZNF609	YBX3	STAU1
767	DCTN5	PCNT	DICER1
768	ABCC5	TUFT1	SEMA3C
769	STT3B	EFNA1	P4HB
770	OSBPL2	TNFRSF11B	SEMA6A
771	HIPK2	GRIPAP1	MTF2
772	TNFRSF11B	EIF4EBP1	CCNB1
773	SLC9A7	UBE2D3	SLC35C2
774	NAA50	DDX52	B3GNT3
775	SLC35C2	ATAD3B	TCF25
776	AFF4	TNFRSF11A	MSN
777	PAK2	HADHA	TMPO
778	AKIRIN1	MYO1C	SYNE1
779	RCN1	ADAP1	PRC1
780	NDUFS8	PRPF3	TMEM181
781	ZFC3H1	BID	STC2
782	SF3B2	NUB1	ATL3
783	AURKA	PAK2	MAP7D1
784	SPNS2	DNAJC5	NDUFS8
785	AURKB	DUS1L	HADHA
786	HADHA	EIF3H	DFFA
787	TKT	PIK3AP1	FAR1
788	TPRA1	STT3B	FNBP1L
789	KYNU	XPO1	RTKN
790	COPA	PRMT1	RBM47
791	POLR2G	PNRC1	STT3B
792	GALNT2	TSC22D2	USP7
793	TMC6	STAU1	TMEM106B
794	STAU1	SLC12A7	CCDC18
795	TXNRD1	MSN	COPA
796	MAP7D1	ESCO1	DENR
797	SBNO1	RNH1	GTSE1
798	PRPF31	ATL3	TNNT1
799	RABGAP1	RRP1B	POLR2G
800	ARHGAP35	HLA-F	ZFC3H1
801	RBM41	NAV2	RBMS2
802	FNBP1L	NDUFS8	PIK3R1
803	TMEM181	MAP7D1	ABCC5
804	PCM1	AHSA1	DCTN5
805	ST13	FAR1	SF1
806	XPO1	AGAP1	LSM14A
807	GAS2L3	NEK7	TOPBP1
808	SYNRG	ABCC5	KRCC1
809	PCNT	ACSL3	RRBP1
810	CHDH	RBMS2	TKT
811	LMNB1	MORF4L1	ANAPC7
812	SUCO	SNF8	CHD6
813	KRCC1	NFAT5	ZNF609
814	CAPN1	DENR	AURKA
815	CTBP2	ST13	NEK7
816	ATL3	B3GNT3	PEX6
817	BID	SREBF2	TRNP1
818	PEX6	CKS2	SYNRG
819	EIF3H	RCN1	AIMP1
820	GNL3	TRNP1	KYNU
821	SF3A3	TRIM27	STARD7
822	CCDC18	TNNT1	PLS3
823	LSM14A	GSS	RAB22A
824	PIK3R1	EXTL3	TPRA1
825	CXXC5	SQLE	AURKB
826	COMT	TMC6	TMC6
827	ADIPOR2	PML	LIMS1
828	ADGRF1	TXNRD1	PTOV1
829	STARD7	GFM1	SH2D4A
830	MYO1C	PRPF31	CSNK1A1
831	KIF18B	RABGAP1	VAPA
832	MGLL	PAFAH1B3	MRPL16
833	CEP295	P4HB	PWP1
834	TSC22D1	OSBPL2	RBM41
835	TNFAIP8	GNL2	MLKL
836	SHCBP1	MLKL	PSME3
837	TNNT1	RBPJ	ADIPOR2
838	TNFRSF11A	RRBP1	TNFRSF11A
839	BCL3	UBE2N	SREBF2
840	RNH1	AASS	ZDHHC14
841	TOPBP1	MTF2	BCL3
842	LIMS1	COMT	GFM1
843	TOP2B	TSC22D1	ZNF148
844	PWP1	CWC27	PCNT
845	TUFT1	PLK1	SUCO
846	DENR	ADIPOR2	TUFT1
847	ESCO1	DFFA	GNL2
848	GFM1	EPSTI1	SLC9A7
849	SH2D4A	MALSU1	PAFAH1B3
850	ANAPC16	SLC35C2	RBPJ
851	ZNF148	PIF1	OSBPL2
852	PAFAH1B3	LGMN	CKS2
853	EEPD1	TPRA1	GAS2L3
854	PSME3	ANAPC7	OPA1
855	AASS	CFAP97	AASS
856	PLS3	ERGIC1	FARSB
857	TRIM27	TMEM181	RNH1
858	RBM47	ADGRF1	TNFAIP8
859	SEMA3C	STARD7	REXO2
860	XBP1	CIR1	MGLL
861	MRPL16	SUCO	TRIM27
862	AIMP1	LSM14A	SCoV2_ORF3a
863	USP7	SH2D4A	CFAP97
864	EXTL3	RAB22A	COMT
865	GNL2	CTBP2	SPNS2
866	CWC27	GNB4	XBP1
867	NCAPD2	SF3A3	CTBP2
868	CKS2	TRANK1	RABGAP1
869	UBE2N	FARSB	TOP2B
870	RRP1B	PABPC4	UBE2N
871	CEP152	B4GALT4	KIF18B
872	RASAL1	SF1	NFAT5
873	VAPA	SPNS2	MAP4K5
874	CDCA8	XBP1	ADGRF1
875	PUM2	ZNHIT1	SHCBP1
876	POLQ	GAK	UCHL5
877	CFAP97	PSME3	POLQ
878	PIF1	MGLL	EXTL3
879	MAP4K5	PLS3	TSC22D1
880	RAB22A	AIMP1	RBMS1
881	MALSU1	MAP4K5	CEP152
882	NFAT5	EEPD1	PIF1
883	PLK1	WFDC2	SQLE
884	RBPJ	DCTN5	ANAPC16
885	GPT2	PEX6	KDM5B
886	FARSB	ZDHHC14	MALSU1
887	GAK	KRCC1	NCAPD2
888	UCHL5	GPT2	8
889	CIR1	PUM2	EEPD1
890	REXO2	POLR2G	PUM2
891	FANCI	8	RASAL1
892	SQLE	RBMS1	ACSL3
893	8	VAPA	PLK1
894	B4GALT4	KYNU	FRMD8
895	ADD3	TNFAIP8	ADD3
896	KDM5B	REXO2	CDCA8
897	ACSL3	RAB21	WFDC2
898	WFDC2	BCL3	SEC11C
899	OPA1	ANAPC16	CIR1
900	RBMS1	PWP1	GAK
901	SEC11C	OPA1	FANCI
902	SCoV2_ORF3a	FRMD8	GPT2
903	FRMD8	UCHL5	B4GALT4
904	ZNHIT1	SEC11C	ZNHIT1
905	CDR2	CDR2	CDR2
906	RAB21	SCoV2_ORF3a	RAB21
907	SCoV2_ORF7b	SCoV2_ORF7b	SCoV2_ORF7b
908	SCoV2_orf1ab	SCoV2_orf1ab	SCoV2_orf1ab
909	SCoV2_E	SCoV2_E	SCoV2_E

### Sheet: effector - effector
effector
	12h	12h_values	4h	4h_values	8h	8h_values
0	SCoV2_N	0.00046875	SCoV2_UTR3	0.000390003	SCoV2_N	0.00047252
1	SCoV2_ORF10	0.000458713	SCoV2_ORF10	0.000303427	SCoV2_ORF10	0.000468932
2	SCoV2_UTR3	0.000394024	SCoV2_N	0.000293764	SCoV2_UTR3	0.000468474
3	TNFSF10	0.000204248	TOP2A	0.000215481	TOP2A	0.00022856
4	RSAD2	0.000202819	F3	0.000141052	RSAD2	0.000212551
5	TOP2A	0.000189277	HELZ2	0.000124892	TNFSF10	0.000205702
6	PARP14	0.000172132	RSAD2	0.000124444	NFKBIA	0.00017695
7	NFKBIA	0.000164523	PARP14	0.000124143	PARP14	0.000171978
8	SAMD9L	0.000163351	CENPF	0.000119287	SAMD9L	0.000162583
9	APOL6	0.000152003	MX1	0.000115798	IFIH1	0.000157472
10	PSMB9	0.000148265	TNFSF10	0.000110334	APOL6	0.000152959
11	APOL1	0.00014518	SYNE2	0.000106317	F3	0.000151373
12	MX1	0.000145148	SLFN5	0.000106196	MX1	0.00015096
13	GBP4	0.000142783	CDC6	0.000104454	PSMB9	0.000149669
14	IFIH1	0.000142538	APOL6	0.000101102	GBP4	0.000147394
15	IFI35	0.000139503	RNF213	0.000100724	NT5C3A	0.000146121
16	IFI6	0.000137395	IFI44L	9.75996e-05	HELZ2	0.000141151
17	NT5C3A	0.000135562	IFIH1	9.7501e-05	APOL1	0.000138318
18	F3	0.000133149	SAMD9L	9.7217e-05	GBP1	0.000137966
19	HELZ2	0.000132802	CLSPN	9.45227e-05	HSP90AA1	0.000136207
20	ISG20	0.000131086	APOL2	9.39521e-05	IFI35	0.000135849
21	GBP1	0.000129994	DDX58	9.26282e-05	IFI6	0.000134257
22	ANXA2	0.000129181	TPX2	8.96437e-05	OASL	0.000133752
23	APOL2	0.000127836	AKAP12	8.86966e-05	ISG20	0.000133514
24	SCoV2_ORF7a	0.000125729	NFKBIA	8.54023e-05	APOL2	0.000132503
25	SAT1	0.000124305	NT5C3A	8.39411e-05	SCoV2_S	0.000131523
26	SCoV2_M	0.00012273	MYBL2	8.3083e-05	CENPF	0.000131131
27	SCoV2_S	0.000122023	FAM111B	8.26826e-05	DDX58	0.000130762
28	OASL	0.000121958	SP110	8.22854e-05	GSDMB	0.000129026
29	RNF213	0.000119789	FAM111A	8.10201e-05	PTMA	0.000126881
30	DDX58	0.000118338	IFI44	8.0624e-05	ANXA2	0.000125581
31	PTMA	0.000117471	DST	8.00209e-05	SCoV2_ORF7a	0.000124678
32	IFI44L	0.00011436	DDX60L	8.00165e-05	SAT1	0.000124485
33	RPS19	0.000113713	PSMB9	7.95828e-05	SYNE2	0.000123532
34	MX2	0.000113566	ANXA2	7.85714e-05	HSP90AB1	0.000123057
35	OPTN	0.000112665	GSDMB	7.84367e-05	RNF213	0.000122843
36	HSP90AA1	0.000112326	GBP1	7.73608e-05	SCoV2_M	0.000119237
37	RPS21	0.000112105	EHF	7.70757e-05	LUC7L3	0.000118943
38	SYNE2	0.000108897	MX2	7.6715e-05	RPS21	0.000118346
39	HSP90AB1	0.000107517	ATP1B1	7.54316e-05	OPTN	0.000116991
40	GSDMB	0.000107359	GABRP	7.52232e-05	RPS19	0.000116466
41	SP110	0.000106829	STAT2	7.44875e-05	IFI44L	0.000114942
42	DDX60L	0.000105398	APOL1	7.42089e-05	MX2	0.000113931
43	CX3CL1	0.000105384	TCN1	7.37883e-05	SP110	0.00011382
44	RPLP2	0.000104584	OASL	7.36491e-05	SLFN5	0.000110848
45	CENPF	0.000104565	PTMA	7.35501e-05	CX3CL1	0.000110837
46	LAMP3	0.000104373	ANXA1	7.27444e-05	S100A10	0.000110691
47	TIPARP	0.000104141	IFI35	7.21667e-05	RPLP2	0.000110584
48	SCoV2_ORF8	0.000104072	NOP56	7.19071e-05	FER1L4	0.000108799
49	RPS24	0.000103684	ELF3	7.15994e-05	RPS24	0.000108716
50	UBE2L6	0.000103368	S100A10	7.1441e-05	PSMA7	0.000108389
51	SCoV2_ORF6	0.000103292	ZNFX1	7.14071e-05	SCoV2_ORF8	0.000106859
52	KRT19	0.000102639	GRB7	7.10708e-05	TIPARP	0.000106387
53	S100A10	0.000102353	USP18	7.10117e-05	UBE2L6	0.000106364
54	GABRP	0.000100551	SMC4	7.0938e-05	S100A6	0.000105757
55	TAPBP	0.000100269	SEMA7A	7.09057e-05	DDX60L	0.000105519
56	S100A6	0.000100055	NASP	7.07592e-05	LAMP3	0.000105274
57	LGALS9	9.89328e-05	SAT1	7.06796e-05	RPL34	0.000104283
58	ZC3HAV1	9.87802e-05	ENO1	7.03171e-05	TPM1	0.000102863
59	PLSCR1	9.83366e-05	RPS21	7.00782e-05	FAM111A	0.000102762
60	CNP	9.76458e-05	POLE	6.86576e-05	DST	0.000102637
61	PSMA7	9.67389e-05	MCM3	6.81757e-05	PLEKHA4	0.000102109
62	PKM	9.65176e-05	RPLP2	6.70084e-05	RPS6	0.00010206
63	RPL34	9.64838e-05	KRT7	6.61939e-05	SCoV2_ORF6	0.000101998
64	IFI44	9.60911e-05	RPS19	6.60907e-05	USP18	0.00010108
65	SLFN5	9.59563e-05	ANXA4	6.59544e-05	ERBB2	0.000100418
66	CXCL3	9.59399e-05	PSMA7	6.59166e-05	KRT19	0.000100055
67	STAT2	9.58818e-05	ATAD2	6.48377e-05	GNAS	9.97718e-05
68	PLEKHA4	9.57982e-05	ABHD2	6.4403e-05	SRRM2	9.94051e-05
69	MYL6	9.5751e-05	UBE2H	6.36112e-05	SDC4	9.92166e-05
70	USP18	9.5702e-05	FDCSP	6.29771e-05	IFI44	9.86817e-05
71	DST	9.56226e-05	FBL	6.29436e-05	ZC3HAV1	9.83838e-05
72	CYBA	9.5561e-05	IFI16	6.2586e-05	ATF3	9.78453e-05
73	COX7C	9.54833e-05	LGALS4	6.25495e-05	MYL6	9.75421e-05
74	RPL35	9.51696e-05	HSP90AA1	6.25244e-05	TTC3	9.74645e-05
75	ATF3	9.47618e-05	KRT18	6.24444e-05	CXCL3	9.74134e-05
76	IFI27	9.46666e-05	DDX21	6.24004e-05	IFI16	9.73737e-05
77	FAM111A	9.43869e-05	PLEKHA4	6.23906e-05	PLSCR1	9.7003e-05
78	RPS6	9.36759e-05	LAMC2	6.22755e-05	AKAP12	9.69672e-05
79	ENO1	9.36467e-05	DKC1	6.19162e-05	TAPBP	9.62432e-05
80	KRT18	9.28117e-05	SLC12A2	6.18074e-05	STAT2	9.61532e-05
81	TPM1	9.23485e-05	E2F1	6.14275e-05	TMSB10	9.54436e-05
82	PARP12	9.22419e-05	SP100	6.14065e-05	IFI27	9.41323e-05
83	LUC7L3	9.21706e-05	MYL6	6.13276e-05	PGAP3	9.41215e-05
84	CHCHD2	9.20379e-05	LDHA	6.09511e-05	EPS8L2	9.30282e-05
85	TMSB10	9.1849e-05	CHCHD2	6.06336e-05	LGALS9	9.29671e-05
86	XRN1	9.13362e-05	IFI6	6.05647e-05	ENO1	9.25175e-05
87	IL6	9.12035e-05	RPL35	6.04602e-05	RPL35	9.24739e-05
88	GNAS	9.04806e-05	XRCC2	6.0278e-05	DDX46	9.23692e-05
89	ELF3	8.98722e-05	ZC3HAV1	6.00884e-05	FDCSP	9.23492e-05
90	PMEPA1	8.93884e-05	DNMT1	5.99317e-05	PKM	9.22594e-05
91	FDCSP	8.86844e-05	F2RL1	5.97951e-05	XRN1	9.17532e-05
92	ADAR	8.85231e-05	GBP4	5.97331e-05	NBEAL2	9.12452e-05
93	ENDOD1	8.82849e-05	HSH2D	5.95422e-05	IL6	9.0956e-05
94	IFI16	8.80843e-05	CDK1	5.94512e-05	KRT18	9.07585e-05
95	NFKBIZ	8.7202e-05	PKM	5.91898e-05	RPS16	9.07148e-05
96	LDHA	8.6796e-05	TACC3	5.87441e-05	PARP12	9.02871e-05
97	RPS3	8.67926e-05	LPP	5.87441e-05	NUCKS1	9.02522e-05
98	DHCR24	8.61065e-05	FOSL1	5.86456e-05	MYO6	9.01652e-05
99	RPS16	8.48361e-05	TUBA1C	5.84118e-05	PMEPA1	9.01574e-05
100	NBEAL2	8.47248e-05	BAZ2B	5.83588e-05	COX7C	8.98593e-05
101	TTC3	8.45823e-05	ODC1	5.83345e-05	CNP	8.95403e-05
102	ATP1B1	8.44273e-05	RIF1	5.82418e-05	ELF3	8.887e-05
103	FER1L4	8.43404e-05	DEK	5.82145e-05	ABHD2	8.86552e-05
104	ZNFX1	8.42863e-05	BPTF	5.8194e-05	CBX3	8.83558e-05
105	SRRM2	8.41785e-05	TPM1	5.81085e-05	CHCHD2	8.81614e-05
106	RACK1	8.41008e-05	ISG20	5.76192e-05	CLSPN	8.80557e-05
107	EPS8L2	8.35031e-05	PARP12	5.76068e-05	GABRP	8.79363e-05
108	GBP3	8.31261e-05	RPS3	5.7512e-05	CD44	8.77174e-05
109	SPATS2L	8.20326e-05	FUS	5.69519e-05	ZNFX1	8.74351e-05
110	NOP56	8.19915e-05	ATRX	5.68449e-05	LGALS3	8.70887e-05
111	CLSPN	8.19417e-05	LUC7L3	5.68159e-05	RPL31	8.63937e-05
112	NUCKS1	8.18471e-05	DTX3L	5.67171e-05	QSOX1	8.6044e-05
113	CTTN	8.16432e-05	GALNT5	5.66741e-05	HSPD1	8.53535e-05
114	PGAP3	8.12095e-05	LAMB3	5.6666e-05	SYCP2	8.5236e-05
115	DDX46	8.11262e-05	ANP32B	5.61094e-05	ANP32B	8.51882e-05
116	AKAP12	8.09298e-05	USP1	5.60706e-05	RPS3	8.51235e-05
117	STARD3	8.09108e-05	SYCP2	5.58706e-05	TM4SF1	8.50097e-05
118	DEK	8.08562e-05	BIRC5	5.58115e-05	NOP56	8.48599e-05
119	RPL31	8.07952e-05	CFB	5.55465e-05	DHCR24	8.43889e-05
120	CAST	8.07937e-05	PNPT1	5.54059e-05	NFKBIZ	8.43686e-05
121	QSOX1	8.05879e-05	RPL34	5.53437e-05	ENDOD1	8.41057e-05
122	HSPD1	8.03296e-05	RPS6	5.52201e-05	CYBA	8.40522e-05
123	EPCAM	8.02348e-05	PGAP3	5.51999e-05	RPS11	8.3563e-05
124	ERBB2	7.9066e-05	DHCR24	5.50789e-05	RACK1	8.3411e-05
125	EPSTI1	7.90182e-05	RPS16	5.50676e-05	CTTN	8.33564e-05
126	TNFAIP3	7.89802e-05	S100A6	5.49812e-05	LDHA	8.31869e-05
127	RANGAP1	7.88821e-05	PLSCR1	5.49508e-05	DEK	8.30827e-05
128	RPS11	7.87997e-05	TNRC6B	5.45375e-05	EZR	8.27219e-05
129	CD47	7.8742e-05	SPTBN1	5.44315e-05	SPOCK2	8.25054e-05
130	SYCP2	7.85765e-05	ADAR	5.41931e-05	PLEC	8.238e-05
131	TM4SF1	7.82562e-05	TIMELESS	5.4169e-05	STARD3	8.1442e-05
132	CD44	7.81607e-05	XRN1	5.41141e-05	CAST	8.10776e-05
133	PSMB3	7.79747e-05	CFLAR	5.40821e-05	RPL38	8.04254e-05
134	SDC4	7.77256e-05	HJURP	5.38965e-05	ATP1B1	8.01869e-05
135	SLC12A2	7.7623e-05	RRM1	5.38425e-05	HERC5	8.01801e-05
136	CDC6	7.75439e-05	KIF22	5.37297e-05	ATRX	8.00365e-05
137	ANP32B	7.74401e-05	C19orf48	5.36558e-05	ADAR	7.99347e-05
138	DTX3L	7.72085e-05	TMSB10	5.35679e-05	GALNT5	7.94944e-05
139	CBX3	7.71689e-05	KIFC1	5.35317e-05	TNFAIP3	7.94767e-05
140	TGM2	7.71506e-05	PARP1	5.32849e-05	LAMB3	7.92751e-05
141	FBL	7.69326e-05	RPLP0	5.31892e-05	SPATS2L	7.90548e-05
142	EZR	7.68296e-05	NPM1	5.31833e-05	SLC12A2	7.88264e-05
143	HERC5	7.68234e-05	CENPM	5.30233e-05	EPCAM	7.87811e-05
144	NUB1	7.67427e-05	CBX3	5.29387e-05	DKC1	7.87149e-05
145	ACTN4	7.62425e-05	RPS11	5.28929e-05	RPL27	7.83144e-05
146	ABHD2	7.5657e-05	MCM10	5.26328e-05	RPN2	7.8163e-05
147	ATRX	7.55299e-05	NUCKS1	5.25677e-05	CDC6	7.80707e-05
148	PSME2	7.51097e-05	EGFR	5.22744e-05	DTX3L	7.76245e-05
149	RPL27	7.50513e-05	DUT	5.19314e-05	EPSTI1	7.71301e-05
150	EHF	7.47143e-05	SCoV2_M	5.18845e-05	ALS2CL	7.68315e-05
151	NASP	7.46802e-05	PPM1G	5.18706e-05	SMC4	7.68127e-05
152	PARP10	7.45786e-05	GPRC5A	5.18501e-05	LAMC2	7.6782e-05
153	PNPT1	7.44963e-05	RPL31	5.18389e-05	1	7.66056e-05
154	EREG	7.42964e-05	1	5.181e-05	GBP3	7.60219e-05
155	PSMD3	7.41126e-05	PLEC	5.16115e-05	TGM2	7.55123e-05
156	MYO6	7.40888e-05	TK1	5.1402e-05	NUB1	7.49341e-05
157	NPM1	7.40203e-05	AKAP9	5.13932e-05	ARRDC3	7.47507e-05
158	CTSC	7.36477e-05	RPL27	5.13352e-05	CD47	7.43454e-05
159	LAMC2	7.36131e-05	NCAM1	5.13284e-05	LLGL2	7.43309e-05
160	HLA-F	7.33106e-05	ZKSCAN1	5.12788e-05	PTPRF	7.41948e-05
161	ARPC2	7.29272e-05	FER1L4	5.11916e-05	RPL11	7.35884e-05
162	RPN2	7.27884e-05	SDC4	5.11392e-05	INF2	7.35394e-05
163	MOV10	7.24825e-05	CDV3	5.11277e-05	CFB	7.35087e-05
164	MLLT6	7.2446e-05	CENPE	5.11036e-05	POLE	7.34808e-05
165	ARRDC3	7.24123e-05	EIF2AK2	5.10969e-05	KIF1A	7.34267e-05
166	LAMB3	7.2181e-05	BRI3BP	5.10714e-05	MYBL2	7.33119e-05
167	TPM3	7.16316e-05	ATOX1	5.08058e-05	RPL12	7.26949e-05
168	FUS	7.16105e-05	UTRN	5.07889e-05	NASP	7.26805e-05
169	BIRC3	7.15862e-05	RPS2	5.07805e-05	FUS	7.25082e-05
170	CFB	7.15801e-05	HSP90AB1	5.07782e-05	U2SURP	7.24204e-05
171	LMNA	7.14878e-05	RACK1	5.02909e-05	TRIM56	7.21813e-05
172	LGALS3	7.14845e-05	RPS24	5.01196e-05	AKAP9	7.21594e-05
173	SPOCK2	7.14731e-05	MYO6	5.00482e-05	GRB7	7.20535e-05
174	CHD2	7.13675e-05	OPTN	4.9998e-05	FBL	7.20336e-05
175	TRIM56	7.11656e-05	DDX46	4.98702e-05	RPL14	7.19583e-05
176	RPL38	7.10657e-05	SPOCK2	4.98479e-05	SPG7	7.17016e-05
177	GPRC5A	7.08353e-05	PMEPA1	4.97752e-05	TPX2	7.1664e-05
178	RPL14	7.07182e-05	PERP	4.97577e-05	ARPC2	7.14713e-05
179	ITGA3	7.04708e-05	LMO4	4.97019e-05	TRIM31	7.09044e-05
180	PLEC	7.04193e-05	PARP9	4.94764e-05	DDX21	7.05637e-05
181	ERP29	7.02545e-05	TOMM40	4.94137e-05	BIRC3	7.05428e-05
182	MYBL2	7.01182e-05	SRRM2	4.92853e-05	FAM111B	7.04874e-05
183	PPA1	6.98467e-05	CTSC	4.91526e-05	RANGAP1	7.04055e-05
184	CFLAR	6.98247e-05	TMEM106B	4.91492e-05	PNPT1	7.03983e-05
185	LSR	6.97299e-05	ASH1L	4.91011e-05	NPM1	7.02284e-05
186	MIEN1	6.97044e-05	ERBB2	4.90093e-05	RSL1D1	7.0145e-05
187	SP100	6.9401e-05	JUP	4.89403e-05	RPS15A	6.99205e-05
188	INF2	6.90724e-05	RFC4	4.88502e-05	GPRC5A	6.96905e-05
189	RPL11	6.85513e-05	HNRNPU	4.86e-05	ANXA1	6.94808e-05
190	ANXA4	6.85097e-05	1	4.8534e-05	CHD3	6.92973e-05
191	RPL12	6.83356e-05	KMT2C	4.84562e-05	YBX1	6.92795e-05
192	YBX1	6.82312e-05	ATP1B3	4.83989e-05	EHF	6.92067e-05
193	TPX2	6.81795e-05	EIF3B	4.83271e-05	ASH1L	6.9134e-05
194	AREG	6.8113e-05	ANLN	4.8277e-05	CCAR1	6.90621e-05
195	RIF1	6.77206e-05	COX7C	4.82303e-05	ITGA3	6.90575e-05
196	ITGB8	6.76037e-05	CLDN1	4.80918e-05	EREG	6.88959e-05
197	SH3KBP1	6.75362e-05	GSN	4.80848e-05	CGN	6.87887e-05
198	FXYD5	6.7478e-05	XRCC6	4.78631e-05	MLLT6	6.87878e-05
199	TRIM31	6.73592e-05	SCoV2_ORF7a	4.78593e-05	SET	6.87864e-05
200	AKAP9	6.71836e-05	UBE2L6	4.77855e-05	HLA-F	6.87614e-05
201	UNC93B1	6.70783e-05	CAST	4.7779e-05	SP100	6.8689e-05
202	POLE	6.6874e-05	KRT19	4.77166e-05	SLC25A37	6.86217e-05
203	CCT3	6.66699e-05	SP140L	4.76828e-05	PSME2	6.84626e-05
204	SET	6.66268e-05	SCoV2_S	4.76719e-05	CALM1	6.80981e-05
205	SP140L	6.65713e-05	TESC	4.76451e-05	RIF1	6.80384e-05
206	XRCC6	6.64182e-05	MIEN1	4.7529e-05	TPM3	6.77626e-05
207	FAM111B	6.62594e-05	RSL1D1	4.74883e-05	F2RL1	6.77083e-05
208	SMC4	6.58492e-05	UBE2C	4.74557e-05	HP1BP3	6.73315e-05
209	TESC	6.58315e-05	NFKBIZ	4.74146e-05	RPLP0	6.72539e-05
210	DKC1	6.57931e-05	KIF20B	4.73738e-05	AREG	6.72035e-05
211	WWTR1	6.5745e-05	ECH1	4.73482e-05	UBE2G2	6.71546e-05
212	CALM1	6.53988e-05	ITGB1	4.72691e-05	PSMB3	6.71077e-05
213	MCM3	6.53785e-05	COTL1	4.72389e-05	CHD2	6.69819e-05
214	ATOX1	6.52939e-05	MCM6	4.71888e-05	PARP10	6.69173e-05
215	ALS2CL	6.52606e-05	EPCAM	4.71621e-05	CCT3	6.68449e-05
216	ST14	6.51499e-05	MYOF	4.71482e-05	OSBPL3	6.67073e-05
217	ANXA1	6.49912e-05	PPM1K	4.71432e-05	DNAJA1	6.64937e-05
218	RPLP0	6.495e-05	CSN3	4.70154e-05	ACTN4	6.64604e-05
219	SLC25A37	6.48786e-05	TRIM56	4.69986e-05	PPA1	6.63917e-05
220	DIAPH1	6.48105e-05	IKZF3	4.69228e-05	DNMT1	6.61604e-05
221	EIF2AK2	6.476e-05	POLD2	4.6859e-05	MPHOSPH8	6.61257e-05
222	U2SURP	6.4483e-05	ITGA2	4.68496e-05	PABPC1	6.59964e-05
223	DNAJA1	6.43729e-05	CX3CL1	4.68198e-05	ITGB1	6.59669e-05
224	RSL1D1	6.43235e-05	ITGB8	4.67426e-05	NSA2	6.59515e-05
225	TUBA1C	6.42835e-05	LGALS3	4.66908e-05	CTSC	6.58566e-05
226	PABPC1	6.42118e-05	HSPD1	4.66883e-05	ZMIZ2	6.5514e-05
227	SMS	6.41443e-05	MCM4	4.6585e-05	MOV10	6.54666e-05
228	CLDN1	6.38775e-05	KIF23	4.64571e-05	MED24	6.54011e-05
229	TRIM44	6.36228e-05	GNAS	4.63911e-05	HSH2D	6.53972e-05
230	KIF1A	6.35394e-05	NR2F2	4.62715e-05	SEMA7A	6.52335e-05
231	LNPEP	6.35226e-05	TTC3	4.61812e-05	MCM3	6.52127e-05
232	ASH1L	6.34036e-05	AKAP13	4.61411e-05	PDXK	6.52114e-05
233	MST1R	6.33379e-05	PSME2	4.61135e-05	LMNA	6.5055e-05
234	KCNN4	6.32335e-05	LGALS9	4.59792e-05	TPD52L2	6.47615e-05
235	UQCRH	6.31299e-05	RPL38	4.59658e-05	ANXA4	6.46895e-05
236	PTPRF	6.30788e-05	MACF1	4.59285e-05	ITGB8	6.46194e-05
237	PARP1	6.30563e-05	GBP2	4.5798e-05	PSMD3	6.43921e-05
238	PDXK	6.2957e-05	SHCBP1	4.56737e-05	XRCC6	6.41791e-05
239	SEMA7A	6.26988e-05	RPS15A	4.56266e-05	NDUFV1	6.41449e-05
240	BAZ1A	6.26696e-05	DSP	4.55984e-05	NOP58	6.40201e-05
241	MED24	6.2354e-05	ANXA11	4.55483e-05	ATOX1	6.40118e-05
242	TSPAN3	6.23504e-05	CXCL3	4.55456e-05	PARP1	6.37821e-05
243	1	6.21724e-05	TM4SF1	4.5532e-05	GBP2	6.36035e-05
244	C19orf48	6.21607e-05	PIEZO1	4.54658e-05	SP140L	6.34532e-05
245	BPTF	6.21144e-05	NOP58	4.53178e-05	ALCAM	6.33769e-05
246	MZT2B	6.2112e-05	SCD	4.53041e-05	ERP29	6.33735e-05
247	PPM1K	6.19484e-05	CCT3	4.52995e-05	HNRNPU	6.31447e-05
248	ATP1B3	6.17237e-05	TAPBP	4.52987e-05	WWTR1	6.2988e-05
249	BAZ2B	6.13166e-05	LIG1	4.52846e-05	BPTF	6.29762e-05
250	TALDO1	6.12604e-05	TACC1	4.51918e-05	SH3KBP1	6.29745e-05
251	DDX21	6.12392e-05	LAMP3	4.50958e-05	ILF3	6.27697e-05
252	GALNT5	6.11846e-05	VEGFA	4.5083e-05	TCN1	6.27617e-05
253	DNMT1	6.11483e-05	BAZ1A	4.50052e-05	TESC	6.22276e-05
254	STIP1	6.10531e-05	CSE1L	4.49901e-05	MST1R	6.21862e-05
255	RPS15A	6.0958e-05	CHD2	4.48527e-05	ZKSCAN1	6.21271e-05
256	TPD52L2	6.0874e-05	CDK6	4.48459e-05	DUT	6.20613e-05
257	RTN3	6.08718e-05	MYH9	4.48385e-05	MTCH1	6.20588e-05
258	GRB7	6.07363e-05	CD44	4.48298e-05	LSR	6.20097e-05
259	ZMIZ2	6.06081e-05	DCDC2	4.4794e-05	UBXN4	6.19157e-05
260	LGMN	6.05111e-05	EZH2	4.4678e-05	EIF2AK2	6.19091e-05
261	CGN	6.04521e-05	ATP9A	4.45806e-05	CFLAR	6.17964e-05
262	DAG1	6.03421e-05	DSC2	4.44131e-05	TUBA1C	6.16819e-05
263	CCAR1	6.0336e-05	RABGAP1L	4.4368e-05	NCEH1	6.1564e-05
264	SNRPC	6.02057e-05	SLC25A37	4.42688e-05	TNIP1	6.14408e-05
265	ACTN1	6.01934e-05	NF2	4.42328e-05	CDK12	6.13921e-05
266	PPM1G	6.007e-05	CDK12	4.42316e-05	KCNN4	6.11662e-05
267	LPP	6.0069e-05	HERC5	4.4208e-05	CENPE	6.11187e-05
268	POLD2	6.00136e-05	MCM5	4.41563e-05	DUS1L	6.09834e-05
269	DUT	5.99446e-05	RARRES1	4.41293e-05	UTRN	6.08842e-05
270	NOP58	5.98506e-05	ASPM	4.40634e-05	RPL5	6.07671e-05
271	JUP	5.97993e-05	UNG	4.40415e-05	LPP	6.07464e-05
272	OSBPL3	5.9742e-05	ARF1	4.37568e-05	CPNE1	6.05524e-05
273	UTRN	5.97005e-05	EFNA5	4.35821e-05	TSPAN3	6.05001e-05
274	NCEH1	5.96789e-05	HACD3	4.35259e-05	CLDN1	6.04933e-05
275	MBOAT7	5.96258e-05	CYBA	4.35217e-05	GGNBP2	6.04399e-05
276	NDUFV1	5.92715e-05	SET	4.34208e-05	PERP	6.03944e-05
277	ITGB1	5.92616e-05	TCOF1	4.34154e-05	TACC3	6.03943e-05
278	PIK3AP1	5.9242e-05	PSMB3	4.33696e-05	DIAPH1	6.01187e-05
279	GANAB	5.91223e-05	PARP10	4.3335e-05	CPNE7	6.00553e-05
280	MTCH1	5.90281e-05	SEMA6A	4.33236e-05	UQCRH	6.00295e-05
281	HSH2D	5.8965e-05	GTPBP4	4.32943e-05	ATP1B3	5.99268e-05
282	SEC11A	5.89264e-05	AURKB	4.31229e-05	BAZ1A	5.99096e-05
283	PARP9	5.86289e-05	RPL14	4.30587e-05	LGALS4	5.98775e-05
284	STAT6	5.84772e-05	SCoV2_ORF6	4.29767e-05	SPTBN1	5.98547e-05
285	GNB4	5.83102e-05	EZR	4.29341e-05	TAX1BP1	5.98362e-05
286	LLGL2	5.82868e-05	RPL12	4.29218e-05	SMS	5.97567e-05
287	MYH9	5.81489e-05	U2SURP	4.28881e-05	CAPRIN2	5.96985e-05
288	PRDX4	5.8031e-05	STAT6	4.28802e-05	MAGI1	5.9581e-05
289	ALCAM	5.79459e-05	GCC2	4.27599e-05	PPM1K	5.95178e-05
290	E2F1	5.78411e-05	TGM2	4.26211e-05	PARP9	5.93791e-05
291	TRANK1	5.77542e-05	YBX1	4.26014e-05	LMO4	5.92298e-05
292	UQCRC1	5.75181e-05	RANGAP1	4.25417e-05	MBOAT7	5.90223e-05
293	LARP1	5.74625e-05	RAB11FIP1	4.25082e-05	BAZ1B	5.89182e-05
294	HNRNPM	5.72727e-05	SMC2	4.24974e-05	PPM1G	5.87939e-05
295	PSMD2	5.72617e-05	PTPN11	4.24163e-05	SNRPC	5.87732e-05
296	CDCP1	5.71536e-05	AREG	4.24162e-05	AP3D1	5.86984e-05
297	GBP2	5.71355e-05	PRC1	4.2414e-05	GPBP1	5.86951e-05
298	HS3ST1	5.71042e-05	ZBTB38	4.24025e-05	RTN3	5.86088e-05
299	SPG7	5.70257e-05	RPL11	4.23908e-05	ACACA	5.85449e-05
300	YEATS2	5.67114e-05	ARPC2	4.22053e-05	RPS2	5.83482e-05
301	HNRNPU	5.66412e-05	EREG	4.21691e-05	FXYD5	5.81863e-05
302	YBX3	5.63753e-05	SLC2A1	4.21196e-05	POLD2	5.78949e-05
303	1	5.63514e-05	NCEH1	4.19365e-05	KIF20B	5.76761e-05
304	HACD3	5.6317e-05	TRAM1	4.18305e-05	HACD3	5.76559e-05
305	CD2AP	5.62466e-05	GTSE1	4.17842e-05	ST14	5.75223e-05
306	TNFRSF10A	5.62322e-05	LIPH	4.17776e-05	NAP1L1	5.74858e-05
307	CHD3	5.61322e-05	AGR2	4.16914e-05	BRI3BP	5.74786e-05
308	RRM1	5.60756e-05	TAOK1	4.1685e-05	TRIM44	5.74556e-05
309	RPL5	5.60452e-05	ST3GAL1	4.15491e-05	LAMB1	5.73537e-05
310	RPS2	5.59417e-05	SPATS2L	4.15462e-05	STAT6	5.72916e-05
311	TRIM26	5.5939e-05	RSF1	4.15378e-05	DYNLL1	5.72633e-05
312	TIMP2	5.59353e-05	CAPRIN2	4.14175e-05	EIF4A2	5.7177e-05
313	TCN1	5.59063e-05	NFIB	4.12656e-05	PSIP1	5.71492e-05
314	MPHOSPH8	5.58248e-05	IFI27	4.12471e-05	E2F1	5.71065e-05
315	DUS1L	5.55702e-05	GMNN	4.12221e-05	CELF1	5.71022e-05
316	SMARCC1	5.55682e-05	AKR1C3	4.1155e-05	SEC11A	5.70055e-05
317	SERBP1	5.5548e-05	PSMD2	4.11178e-05	YBX3	5.69988e-05
318	HSPA9	5.5512e-05	ATP13A3	4.102e-05	XRCC2	5.68942e-05
319	EFNA5	5.53466e-05	CNP	4.0947e-05	SMARCC1	5.687e-05
320	ZBTB7A	5.53224e-05	PSIP1	4.09467e-05	PSMD2	5.67038e-05
321	F2RL1	5.51879e-05	TIMP2	4.08593e-05	GNB4	5.66991e-05
322	UBE2G2	5.51823e-05	SERBP1	4.08547e-05	TALDO1	5.66378e-05
323	BRI3BP	5.51819e-05	TRIM44	4.08439e-05	LARP1	5.66373e-05
324	APP	5.51552e-05	CHD9	4.075e-05	UNC93B1	5.65937e-05
325	SHISA5	5.51125e-05	TAX1BP1	4.07444e-05	LNPEP	5.64837e-05
326	HNRNPD	5.50851e-05	KIF1A	4.06538e-05	MAP4K4	5.64012e-05
327	KMT2C	5.49986e-05	WWTR1	4.06158e-05	MTCL1	5.62506e-05
328	PRPF6	5.49942e-05	DYNLL1	4.04903e-05	JUP	5.61973e-05
329	NSA2	5.49399e-05	DHX36	4.04762e-05	ATAD2	5.61566e-05
330	ZKSCAN1	5.49254e-05	ABLIM1	4.04464e-05	SETD2	5.61559e-05
331	LAMB1	5.48991e-05	IL6	4.04203e-05	EIF3B	5.61308e-05
332	CAPRIN2	5.47811e-05	NAP1L1	4.03542e-05	PIEZO1	5.6042e-05
333	CDH1	5.47046e-05	UQCRH	4.02669e-05	TIMP2	5.59882e-05
334	CLIP1	5.45751e-05	ANKLE2	4.02233e-05	C19orf48	5.58074e-05
335	RARRES1	5.45013e-05	PSMD3	4.02197e-05	CCDC34	5.57629e-05
336	LIPH	5.44591e-05	QSOX1	4.01785e-05	CDV3	5.55691e-05
337	VCP	5.44521e-05	GPATCH4	4.01358e-05	ZBTB7A	5.55076e-05
338	RBCK1	5.41451e-05	KCNN4	4.01162e-05	MIEN1	5.54345e-05
339	ATAD2	5.40927e-05	TM4SF4	4.01099e-05	MACF1	5.54039e-05
340	PSIP1	5.40534e-05	CPNE1	4.01041e-05	SERBP1	5.53677e-05
341	LGALS4	5.40375e-05	LMNB1	4.00952e-05	NR3C1	5.53589e-05
342	PML	5.39651e-05	NUDC	3.99932e-05	EZH2	5.52124e-05
343	PIEZO1	5.38718e-05	NBEAL2	3.99891e-05	MZT2B	5.52012e-05
344	DYNLL1	5.38341e-05	GBP3	3.98923e-05	DMKN	5.50046e-05
345	ATIC	5.37666e-05	LNPEP	3.98392e-05	DAG1	5.49228e-05
346	TRIP11	5.37457e-05	ITGA3	3.9658e-05	PIK3AP1	5.48245e-05
347	HP1BP3	5.35714e-05	DAG1	3.95962e-05	COL6A1	5.47856e-05
348	CDK12	5.35439e-05	TPM3	3.95306e-05	PHIP	5.46369e-05
349	RSF1	5.35365e-05	BAZ1B	3.94976e-05	VDAC1	5.46234e-05
350	PERP	5.32634e-05	ANKRD12	3.94552e-05	CD2AP	5.44573e-05
351	LMO4	5.3244e-05	PTTG1	3.94311e-05	NAMPT	5.43636e-05
352	GPBP1	5.32116e-05	SETD2	3.94207e-05	PRRG4	5.43464e-05
353	RPL6	5.31683e-05	CGN	3.919e-05	IRAK2	5.42084e-05
354	TNIP1	5.29315e-05	VCL	3.91893e-05	EGFR	5.41665e-05
355	CELF1	5.28602e-05	DDX11	3.91359e-05	KMT2C	5.41241e-05
356	EIF4A2	5.27785e-05	ILF3	3.90366e-05	TNRC6B	5.41002e-05
357	DDB1	5.27375e-05	ETS1	3.90158e-05	EFNA5	5.40491e-05
358	UBXN4	5.27263e-05	CALM1	3.89663e-05	MYOF	5.4043e-05
359	DBI	5.2722e-05	PABPC1	3.88872e-05	HSPH1	5.39762e-05
360	ERGIC1	5.27098e-05	MIS18BP1	3.8831e-05	D2HGDH	5.39061e-05
361	ILF3	5.26359e-05	TPD52L2	3.88153e-05	ITGA2	5.38969e-05
362	SERPING1	5.24503e-05	GMPS	3.87679e-05	SMC2	5.38145e-05
363	VDAC1	5.22403e-05	SLC38A1	3.87371e-05	RPL6	5.38077e-05
364	RABGAP1L	5.22131e-05	VDAC1	3.86929e-05	LGMN	5.37413e-05
365	MAP4K4	5.21951e-05	LARP1	3.8655e-05	IKZF3	5.3683e-05
366	CPNE7	5.21436e-05	LAMB1	3.85011e-05	CLIP1	5.36686e-05
367	GLO1	5.20426e-05	CD2AP	3.84962e-05	KRT7	5.36467e-05
368	IKZF3	5.19564e-05	KIF18B	3.84937e-05	ANXA11	5.36435e-05
369	DMKN	5.18013e-05	AXL	3.84586e-05	RSF1	5.35708e-05
370	CDV3	5.17894e-05	EHD1	3.84381e-05	RELB	5.35591e-05
371	FAM83H	5.17864e-05	ABL2	3.83949e-05	AKAP13	5.35217e-05
372	GGNBP2	5.17774e-05	EPSTI1	3.83282e-05	TRANK1	5.34635e-05
373	SLC25A28	5.16996e-05	ETF1	3.83195e-05	ANKLE2	5.34554e-05
374	PRRG4	5.16976e-05	TMPO	3.82425e-05	USP1	5.32966e-05
375	SPTBN1	5.16819e-05	DYNC1H1	3.82331e-05	MYH9	5.32151e-05
376	XRCC5	5.15095e-05	LMNA	3.81724e-05	PRDX4	5.31992e-05
377	VEGFA	5.1505e-05	XRCC5	3.81598e-05	1	5.31495e-05
378	PSMD4	5.1408e-05	CCDC34	3.81527e-05	STIP1	5.30786e-05
379	TNFRSF10B	5.13403e-05	ALCAM	3.8087e-05	RRM1	5.30116e-05
380	C7orf50	5.13008e-05	MVP	3.8058e-05	GANAB	5.29131e-05
381	EGFR	5.12949e-05	KIF14	3.80577e-05	GPATCH4	5.28317e-05
382	SCD	5.12948e-05	PPA1	3.80289e-05	TCOF1	5.28245e-05
383	ACTR2	5.12927e-05	RND3	3.78167e-05	YEATS2	5.27971e-05
384	ANKRD12	5.11206e-05	SCoV2_ORF8	3.7804e-05	DBI	5.27778e-05
385	2	5.10478e-05	SVIL	3.77799e-05	ANKRD12	5.27682e-05
386	TCOF1	5.10267e-05	MZT2B	3.77395e-05	ABCC5	5.27422e-05
387	ARF1	5.10013e-05	EPS8L2	3.77291e-05	BAZ2B	5.27343e-05
388	NAMPT	5.08317e-05	ACTN4	3.77072e-05	RND3	5.25979e-05
389	PRMT1	5.07868e-05	TRIP11	3.76604e-05	NEDD4L	5.25408e-05
390	CASC3	5.07324e-05	STARD3	3.76169e-05	LIPH	5.24921e-05
391	ARID4B	5.0722e-05	ATF3	3.75684e-05	RALA	5.24746e-05
392	TACC3	5.07027e-05	NIPBL	3.75669e-05	CIAO1	5.24636e-05
393	MACF1	5.06942e-05	SNRPC	3.74352e-05	GOLGA4	5.24594e-05
394	NAP1L1	5.06777e-05	CHD3	3.73862e-05	SCD	5.24298e-05
395	DHX36	5.062e-05	SKIL	3.73692e-05	NAP1L4	5.22505e-05
396	XRCC2	5.06092e-05	LLGL2	3.72148e-05	HSPA9	5.21234e-05
397	DSP	5.03625e-05	RPL5	3.71681e-05	TRIM26	5.20883e-05
398	SETD2	5.03108e-05	SCRN1	3.71129e-05	CDCP1	5.20725e-05
399	AKAP13	5.01946e-05	RPN2	3.702e-05	ATP13A3	5.20542e-05
400	RPL10A	5.0178e-05	EIF4H	3.70105e-05	BIRC5	5.2006e-05
401	TIMELESS	5.01245e-05	NAA50	3.69812e-05	GTPBP4	5.18866e-05
402	USP1	5.0037e-05	SLC25A28	3.69688e-05	APP	5.18476e-05
403	PDLIM7	5.00234e-05	RPL10A	3.69139e-05	TIMELESS	5.18346e-05
404	CDK1	5.00088e-05	WDR90	3.68723e-05	ACTN1	5.18144e-05
405	TOMM40	5.00018e-05	SMC1A	3.68632e-05	DSP	5.17645e-05
406	MAP4	4.99939e-05	TSPAN8	3.67414e-05	UBE2H	5.15719e-05
407	CPNE1	4.99353e-05	UPP1	3.67346e-05	RALBP1	5.14112e-05
408	EIF3B	4.99178e-05	BICC1	3.67047e-05	TM4SF4	5.14038e-05
409	IMPDH2	4.9902e-05	ALS2CL	3.66734e-05	RBCK1	5.11698e-05
410	MAGI1	4.98098e-05	TRIM31	3.66215e-05	ATAD3B	5.11232e-05
411	DCDC2	4.97797e-05	RPL7L1	3.65611e-05	WDR90	5.10452e-05
412	NAP1L4	4.97311e-05	DIAPH1	3.65586e-05	LUC7L	5.09982e-05
413	BAZ1B	4.96315e-05	ECT2	3.65544e-05	ABLIM1	5.0879e-05
414	ANKLE2	4.95378e-05	ARHGAP29	3.65223e-05	HS3ST1	5.08399e-05
415	PHACTR4	4.94237e-05	PTPRF	3.64256e-05	HNRNPD	5.07355e-05
416	CCDC34	4.9389e-05	ACACA	3.63491e-05	GLO1	5.05888e-05
417	TK1	4.93714e-05	PAICS	3.63199e-05	XRCC5	5.0578e-05
418	COTL1	4.93082e-05	MAP4K4	3.62092e-05	SRSF4	5.05163e-05
419	CHD9	4.92781e-05	CTTN	3.62092e-05	UQCRC1	5.04198e-05
420	BIRC5	4.92768e-05	TIPARP	3.60797e-05	IPO9	5.04137e-05
421	CD74	4.91595e-05	RAI14	3.60758e-05	TNFRSF10B	5.03587e-05
422	BCL2L1	4.91185e-05	VCP	3.60602e-05	PRPF6	5.03351e-05
423	TMEM123	4.91026e-05	MAGI1	3.6053e-05	COTL1	5.03074e-05
424	GPATCH4	4.90716e-05	TSPAN3	3.60359e-05	SLC38A1	5.03018e-05
425	SLC38A1	4.906e-05	ARID4B	3.59823e-05	CASC3	5.02492e-05
426	NR3C1	4.90191e-05	CTSH	3.59775e-05	MORF4L1	5.0161e-05
427	PHIP	4.89276e-05	GLO1	3.59728e-05	MTDH	5.01528e-05
428	GCC2	4.89124e-05	RTN3	3.59437e-05	SLC25A28	5.01351e-05
429	RRBP1	4.8903e-05	EIF1AX	3.59383e-05	METAP2	5.00974e-05
430	KMT2E	4.88964e-05	LAMA3	3.57923e-05	PML	5.00917e-05
431	HDAC2	4.88313e-05	PHIP	3.57157e-05	CHD9	5.00069e-05
432	YTHDC1	4.87704e-05	AGO2	3.5634e-05	GOLIM4	4.99804e-05
433	ANXA11	4.87467e-05	CHD6	3.54789e-05	GMNN	4.9895e-05
434	CENPM	4.85748e-05	UBXN4	3.5471e-05	SMC6	4.98747e-05
435	TAX1BP1	4.85509e-05	MLLT6	3.54091e-05	CDH1	4.98098e-05
436	AP3D1	4.85434e-05	BBX	3.53998e-05	BICC1	4.97508e-05
437	ITGA2	4.85251e-05	CCT2	3.53665e-05	TACC1	4.97484e-05
438	TSPAN14	4.84926e-05	PUM3	3.5332e-05	HNRNPM	4.97262e-05
439	CENPE	4.84792e-05	ASAP1	3.52856e-05	VCP	4.97255e-05
440	UBE2Z	4.83739e-05	CAPN2	3.52321e-05	DDB1	4.94603e-05
441	RFC4	4.82953e-05	SEMA3C	3.52209e-05	ARF1	4.94363e-05
442	OCIAD2	4.81836e-05	KPNA2	3.5065e-05	LIG1	4.92579e-05
443	RND3	4.81614e-05	DBI	3.50582e-05	KPNB1	4.92083e-05
444	RALA	4.81285e-05	ENDOD1	3.50529e-05	TRIP11	4.91516e-05
445	SQSTM1	4.80708e-05	NSA2	3.50359e-05	ATIC	4.90938e-05
446	SMC2	4.80146e-05	PLEKHA5	3.50003e-05	MVD	4.90454e-05
447	MLEC	4.79557e-05	RPL6	3.48562e-05	DDX11	4.89755e-05
448	ITSN2	4.79275e-05	2	3.47907e-05	RFC4	4.89546e-05
449	CIAO1	4.78922e-05	UGCG	3.47659e-05	USP9X	4.8952e-05
450	SMAD3	4.78906e-05	CBX5	3.47073e-05	UBE2Z	4.89513e-05
451	EIF4EBP1	4.78723e-05	WWC1	3.46934e-05	NR2F2	4.88905e-05
452	DBN1	4.78461e-05	SH3KBP1	3.46723e-05	MLEC	4.8882e-05
453	CCM2	4.78086e-05	INF2	3.45876e-05	ARID4B	4.88617e-05
454	TNRC6B	4.74933e-05	MOV10	3.45868e-05	DSTN	4.87689e-05
455	FLNB	4.74442e-05	CLIP1	3.45786e-05	TNFRSF10A	4.87624e-05
456	ATP9A	4.74197e-05	IPO7	3.45131e-05	CCDC137	4.87558e-05
457	TMPO	4.7401e-05	CKAP5	3.45001e-05	SHISA5	4.87532e-05
458	GMNN	4.7372e-05	CPNE7	3.44251e-05	GCC2	4.87498e-05
459	GOT2	4.73294e-05	FNBP1L	3.4418e-05	KIF22	4.87021e-05
460	ACACA	4.72512e-05	HDLBP	3.44138e-05	ASPM	4.86976e-05
461	MTDH	4.71463e-05	EPHA2	3.43367e-05	CDK1	4.86961e-05
462	SKIV2L	4.71121e-05	ADAM9	3.43326e-05	VCL	4.86462e-05
463	CSN3	4.69444e-05	HLA-F	3.42754e-05	MORF4L2	4.85469e-05
464	NUDC	4.68707e-05	ITGA6	3.42571e-05	TSPAN14	4.85324e-05
465	ST3GAL1	4.68137e-05	TEAD1	3.42425e-05	ST3GAL1	4.852e-05
466	NIPBL	4.67804e-05	CDK13	3.41884e-05	UACA	4.8449e-05
467	IRAK2	4.67116e-05	TALDO1	3.41526e-05	DCDC2	4.84466e-05
468	EPB41L2	4.66795e-05	CDCA8	3.41519e-05	RABGAP1L	4.83995e-05
469	LIG1	4.66606e-05	PHF20L1	3.4133e-05	EIF1AX	4.83608e-05
470	EZH2	4.66601e-05	CCNL1	3.41181e-05	NCAM1	4.83012e-05
471	ITGA6	4.66192e-05	MYO1E	3.40893e-05	HDAC2	4.82986e-05
472	ZBTB38	4.66076e-05	TOMM20	3.40842e-05	ZNF638	4.82956e-05
473	KRT7	4.66015e-05	ABCF1	3.40203e-05	VEGFA	4.81795e-05
474	TGFBI	4.65682e-05	C7orf50	3.39928e-05	IQCE	4.81143e-05
475	CEP350	4.65289e-05	C6orf132	3.3919e-05	DYNC1H1	4.81119e-05
476	UBE2H	4.65283e-05	ACTR2	3.38147e-05	RPL10A	4.80511e-05
477	PDIA3	4.6513e-05	PFKP	3.3806e-05	C7orf50	4.79396e-05
478	EIF2S3	4.64509e-05	HNRNPD	3.37857e-05	ANLN	4.78942e-05
479	EWSR1	4.63104e-05	HIP1R	3.3782e-05	SQSTM1	4.78711e-05
480	GTPBP4	4.62515e-05	SRSF7	3.37808e-05	TK1	4.76397e-05
481	USP9X	4.62357e-05	ENAH	3.37669e-05	2	4.75919e-05
482	C6orf89	4.61914e-05	HDAC2	3.37657e-05	ATP9A	4.74026e-05
483	VCL	4.61552e-05	SMARCC1	3.36869e-05	PDLIM7	4.73232e-05
484	RELB	4.60836e-05	CCDC18	3.36667e-05	SKIV2L	4.73194e-05
485	NCAM1	4.6065e-05	PCM1	3.35806e-05	GSS	4.72303e-05
486	ANP32A	4.602e-05	TPM4	3.35658e-05	TRAM1	4.71992e-05
487	MTCL1	4.59994e-05	PRDX4	3.35394e-05	ANP32A	4.69797e-05
488	CDC42	4.59761e-05	EIF4EBP1	3.35166e-05	NUDC	4.69475e-05
489	KIF20B	4.59627e-05	OCIAD2	3.34601e-05	CENPM	4.69174e-05
490	VMP1	4.59411e-05	C11orf58	3.33092e-05	TGFBI	4.68604e-05
491	ATAD3B	4.59373e-05	SMAD3	3.33013e-05	EPB41L2	4.68443e-05
492	MYADM	4.59237e-05	CCNB1	3.32941e-05	TEAD1	4.67996e-05
493	SMC6	4.58966e-05	MTCL1	3.32719e-05	KMT2E	4.653e-05
494	G3BP1	4.58634e-05	OSBPL3	3.32518e-05	HJURP	4.65006e-05
495	HSPH1	4.58004e-05	FANCI	3.32358e-05	LAMA3	4.63767e-05
496	GOLM1	4.57921e-05	CLINT1	3.32311e-05	PUS1	4.63517e-05
497	SRSF4	4.57032e-05	FLNB	3.3229e-05	ADAM9	4.63448e-05
498	CSE1L	4.56739e-05	CEP350	3.32245e-05	TRIP12	4.6316e-05
499	TRNP1	4.56681e-05	FNDC3B	3.32033e-05	EIF4EBP1	4.63132e-05
500	NEDD4L	4.5642e-05	YWHAZ	3.31829e-05	SMC1A	4.63017e-05
501	RSRC2	4.55947e-05	SLC7A5	3.31609e-05	KIFC1	4.62979e-05
502	D2HGDH	4.55917e-05	TRIM26	3.31185e-05	SERPING1	4.62094e-05
503	POLR2H	4.55385e-05	PHACTR4	3.3109e-05	SMC3	4.61286e-05
504	TACC1	4.54744e-05	MTCH1	3.30948e-05	EWSR1	4.60845e-05
505	AGO2	4.54175e-05	HP1BP3	3.30381e-05	MCM4	4.60308e-05
506	GOLGA4	4.54002e-05	SUPT16H	3.30249e-05	PCNT	4.60238e-05
507	ECT2	4.53973e-05	SERPING1	3.30083e-05	IGF2BP2	4.59588e-05
508	ADAM10	4.53143e-05	ATIC	3.29727e-05	CCNL1	4.59561e-05
509	CDK6	4.52912e-05	ANKRD10	3.29465e-05	IMPDH2	4.5864e-05
510	MYOF	4.5263e-05	AATF	3.29465e-05	PSMD4	4.57776e-05
511	CHD6	4.52018e-05	LIMCH1	3.28719e-05	PFKP	4.57456e-05
512	P4HB	4.51348e-05	CCAR1	3.2861e-05	IQGAP1	4.57173e-05
513	C5orf15	4.5114e-05	SMS	3.28513e-05	AGO2	4.5629e-05
514	LUC7L	4.51001e-05	USP9X	3.28369e-05	EIF3J	4.5623e-05
515	MORF4L1	4.50833e-05	CD47	3.28124e-05	MACC1	4.56018e-05
516	CCNL1	4.50515e-05	UBE2G2	3.27961e-05	PUM3	4.55895e-05
517	IPO9	4.49768e-05	DNAJA1	3.26976e-05	CD74	4.55834e-05
518	MCM6	4.49658e-05	MACC1	3.26917e-05	YTHDC1	4.55782e-05
519	MCM4	4.46928e-05	MPHOSPH8	3.26218e-05	MCM10	4.5576e-05
520	EHD1	4.46788e-05	ARHGAP18	3.25698e-05	ERGIC1	4.55534e-05
521	ANLN	4.46749e-05	IPO9	3.25595e-05	CDC42	4.55119e-05
522	ATP13A3	4.46357e-05	AP3D1	3.25267e-05	TNPO2	4.54042e-05
523	BBX	4.46091e-05	FXR1	3.24996e-05	DHX36	4.53727e-05
524	SLC20A1	4.45317e-05	USP47	3.24785e-05	VMP1	4.52322e-05
525	MLKL	4.44607e-05	WDR43	3.24612e-05	MIS18BP1	4.52063e-05
526	UGCG	4.44323e-05	FXYD5	3.24234e-05	FLNB	4.51812e-05
527	TRIP12	4.4412e-05	AFF4	3.23648e-05	TOMM40	4.50742e-05
528	METAP2	4.43608e-05	PDXK	3.23244e-05	POLR2H	4.50415e-05
529	PSMD1	4.43414e-05	KRT23	3.2308e-05	ADAM10	4.50392e-05
530	CBX5	4.42339e-05	PCNT	3.23014e-05	ACTR2	4.49054e-05
531	ANP32E	4.41904e-05	CCDC137	3.22994e-05	OCIAD2	4.47666e-05
532	SMC1A	4.41663e-05	MET	3.22879e-05	TAOK1	4.47665e-05
533	HNRNPC	4.40819e-05	AURKA	3.22332e-05	MCM6	4.47104e-05
534	GSS	4.40799e-05	TRANK1	3.21976e-05	MYO1E	4.47064e-05
535	ITGB5	4.40712e-05	HSPH1	3.21544e-05	NFIB	4.46991e-05
536	CD9	4.40667e-05	ANP32E	3.21445e-05	PDIA3	4.46935e-05
537	ABCC5	4.4061e-05	CAPN1	3.21017e-05	GRIPAP1	4.46592e-05
538	PSMG3	4.40472e-05	KPNB1	3.2081e-05	USP47	4.46134e-05
539	DYNC1H1	4.40414e-05	WSB1	3.20782e-05	CBX5	4.45306e-05
540	WDR90	4.40241e-05	MST1R	3.20162e-05	CD9	4.45168e-05
541	MVP	4.40021e-05	CORO1C	3.19963e-05	RPL7L1	4.44754e-05
542	TM4SF4	4.39322e-05	SLC20A1	3.1954e-05	UBE2C	4.44509e-05
543	KPNB1	4.38942e-05	GOLM1	3.19373e-05	RARRES1	4.43713e-05
544	COL6A1	4.38669e-05	IQGAP1	3.19246e-05	ITSN2	4.43565e-05
545	NFIB	4.38569e-05	ERP29	3.18801e-05	PRPF3	4.43404e-05
546	KIF22	4.38111e-05	PML	3.18688e-05	ZBTB38	4.43342e-05
547	IGF2BP2	4.3797e-05	NUB1	3.18613e-05	NIPBL	4.43274e-05
548	ABLIM1	4.37936e-05	TMEM123	3.18196e-05	C6orf89	4.43193e-05
549	FNDC3B	4.36404e-05	ZNF638	3.1767e-05	SMAD3	4.43035e-05
550	LAMA3	4.35203e-05	SMC6	3.17226e-05	CCDC18	4.42774e-05
551	MACC1	4.3449e-05	ZBTB7A	3.15968e-05	WSB1	4.4268e-05
552	TNFRSF21	4.34391e-05	METAP2	3.15194e-05	ETS1	4.42529e-05
553	STAU1	4.34333e-05	CEP152	3.14934e-05	MCM5	4.42055e-05
554	GIGYF2	4.34263e-05	SQSTM1	3.14806e-05	CAPN2	4.41764e-05
555	MET	4.34128e-05	YBX3	3.14694e-05	GPATCH8	4.40703e-05
556	DDX11	4.34003e-05	NCAPD2	3.14354e-05	KIF23	4.3998e-05
557	EIF1AX	4.33615e-05	CELF1	3.1432e-05	DBN1	4.39851e-05
558	SCRN1	4.32598e-05	CDC42	3.14284e-05	SLC2A1	4.39101e-05
559	KIFC1	4.32514e-05	SPG7	3.13835e-05	TMPO	4.38542e-05
560	ZNF638	4.32479e-05	ACTN1	3.13475e-05	NF2	4.37568e-05
561	GSN	4.29933e-05	DDB1	3.13416e-05	CDK6	4.36244e-05
562	PPIB	4.29872e-05	SMC3	3.13401e-05	EIF2S3	4.36115e-05
563	KIF5B	4.29774e-05	GGNBP2	3.13353e-05	G3BP1	4.35812e-05
564	NR2F2	4.29745e-05	TOPBP1	3.12312e-05	ABL2	4.35561e-05
565	EIF3J	4.2959e-05	CCM2	3.12282e-05	MECOM	4.35467e-05
566	BICC1	4.29237e-05	BCL2L1	3.11609e-05	CSN3	4.35048e-05
567	XIAP	4.28535e-05	RASAL1	3.11449e-05	CSE1L	4.33581e-05
568	MCM5	4.27766e-05	CAV2	3.11135e-05	PLEKHA5	4.32609e-05
569	ASAP1	4.2739e-05	TRIP12	3.10634e-05	MAP4	4.32462e-05
570	MCM10	4.273e-05	KIF5B	3.10577e-05	TMEM106B	4.32016e-05
571	FXR1	4.27131e-05	ADAM10	3.10363e-05	CKAP5	4.31909e-05
572	RALBP1	4.26603e-05	SEC11A	3.09891e-05	SVIL	4.30971e-05
573	RBM17	4.25317e-05	ITSN2	3.09887e-05	GSN	4.30742e-05
574	MSN	4.25205e-05	PPIB	3.09752e-05	ODC1	4.30383e-05
575	IPO7	4.24466e-05	MAP1B	3.09502e-05	CAV2	4.30214e-05
576	TRAM1	4.24424e-05	CDCP1	3.08887e-05	ARHGAP35	4.29954e-05
577	KIF23	4.23804e-05	GOLIM4	3.08792e-05	ABCF1	4.29633e-05
578	IQGAP1	4.22989e-05	EIF5	3.08766e-05	XIAP	4.29024e-05
579	IQCE	4.22525e-05	MBOAT7	3.08652e-05	TMEM123	4.28673e-05
580	LTBR	4.22508e-05	PPP1R3B	3.084e-05	HIP1R	4.27225e-05
581	HJURP	4.22136e-05	YEATS2	3.08132e-05	DICER1	4.26982e-05
582	CCT2	4.21933e-05	ZNF609	3.07797e-05	CCDC50	4.26482e-05
583	SF1	4.21689e-05	POLQ	3.07792e-05	UGCG	4.26297e-05
584	UBE2C	4.21422e-05	PIK3R1	3.06643e-05	LMAN1	4.25838e-05
585	PUM3	4.21035e-05	PSMG3	3.06251e-05	LAMA4	4.2574e-05
586	MANF	4.2032e-05	KMT2E	3.06017e-05	ITGB5	4.25607e-05
587	MECOM	4.20293e-05	DDX56	3.05755e-05	PRMT1	4.25257e-05
588	MYO10	4.19628e-05	TNFRSF10A	3.05002e-05	EHD1	4.25173e-05
589	CCDC137	4.19256e-05	SYNRG	3.04242e-05	RBM17	4.2378e-05
590	PFKP	4.19024e-05	MECOM	3.04161e-05	PSMD1	4.23537e-05
591	EIF4H	4.18859e-05	ZMIZ2	3.03854e-05	FXR1	4.23473e-05
592	FAR1	4.18658e-05	IMPDH2	3.03354e-05	SKIL	4.23447e-05
593	SLC12A7	4.18504e-05	CDH1	3.02799e-05	PHACTR4	4.23178e-05
594	TEAD1	4.18233e-05	CEP295	3.02403e-05	CCM2	4.22011e-05
595	MVD	4.17951e-05	GIGYF2	3.02209e-05	BBX	4.21801e-05
596	GRIPAP1	4.16384e-05	HSPA9	3.01634e-05	SLC7A5	4.21512e-05
597	CORO1C	4.14617e-05	HNRNPM	3.01303e-05	EIF4H	4.21461e-05
598	PHF20L1	4.146e-05	NELFE	3.01095e-05	AGAP1	4.21453e-05
599	DSTN	4.12985e-05	RBCK1	3.00899e-05	FNDC3B	4.19095e-05
600	ASPM	4.11717e-05	GNL3	3.00629e-05	ASAP1	4.18748e-05
601	CWC25	4.0998e-05	XIAP	3.00384e-05	SLC20A1	4.18046e-05
602	GOLIM4	4.09855e-05	BIRC3	3.00194e-05	UBE2D3	4.17384e-05
603	HNRNPF	4.08674e-05	GNB4	2.99583e-05	GOT2	4.17351e-05
604	MYO1E	4.08106e-05	TGFBI	2.99501e-05	FAM83H	4.16457e-05
605	ADAM9	4.08061e-05	CLMN	2.9924e-05	GTSE1	4.1643e-05
606	WSB1	4.07071e-05	NAP1L4	2.9914e-05	C5orf15	4.1619e-05
607	LMAN1	4.07025e-05	GPBP1	2.99045e-05	PHF20L1	4.15428e-05
608	SLC9A7	4.07005e-05	TNFAIP3	2.98552e-05	HNRNPF	4.14686e-05
609	GMPS	4.06684e-05	MYO10	2.98347e-05	HDAC1	4.13794e-05
610	DNAJC5	4.0633e-05	MED24	2.98147e-05	GNL1	4.13611e-05
611	DDX56	4.05384e-05	NDUFV1	2.9591e-05	UNG	4.1305e-05
612	NF2	4.04997e-05	PTOV1	2.95442e-05	BCL2L1	4.12854e-05
613	C6orf132	4.04606e-05	D2HGDH	2.9514e-05	ECT2	4.12694e-05
614	DSC2	4.04059e-05	RALBP1	2.9384e-05	MPHOSPH10	4.11139e-05
615	ARHGAP35	4.03872e-05	EIF3D	2.93606e-05	ZMYND8	4.11026e-05
616	TAOK1	4.02932e-05	TNIP1	2.93364e-05	GOLM1	4.10682e-05
617	CREBBP	4.02492e-05	KDM5B	2.93004e-05	PSMG3	4.10327e-05
618	EFNA1	4.02101e-05	DHX9	2.93003e-05	RRBP1	4.10125e-05
619	SMC3	4.01125e-05	DICER1	2.92778e-05	CWC25	4.10053e-05
620	ARHGAP18	4.00909e-05	ADD3	2.92613e-05	RSRC2	4.09172e-05
621	C3	4.00304e-05	EIF3J	2.92426e-05	CCT2	4.08895e-05
622	LAMA4	3.99212e-05	RBM17	2.92186e-05	ECH1	4.08377e-05
623	HDAC1	3.98567e-05	MLEC	2.92077e-05	DDX56	4.07998e-05
624	TNPO2	3.98368e-05	GOT2	2.91994e-05	MYADM	4.07458e-05
625	GNL1	3.98214e-05	MYO1C	2.9149e-05	FOSL1	4.07037e-05
626	CCDC50	3.96817e-05	IGF2BP2	2.91323e-05	SYNRG	4.06282e-05
627	EIF3D	3.96625e-05	ANP32A	2.90963e-05	P4HB	4.06156e-05
628	ANKRD18B	3.96269e-05	ATAD3B	2.90737e-05	C6orf132	4.0607e-05
629	ZFC3H1	3.96215e-05	SRRM1	2.90602e-05	MAP1B	4.05449e-05
630	UBE2D3	3.95912e-05	GOLGA4	2.89589e-05	PTPN11	4.05427e-05
631	MPHOSPH10	3.95725e-05	LSR	2.89354e-05	GALNT1	4.0491e-05
632	UACA	3.95217e-05	UNC93B1	2.89297e-05	IPO7	4.04906e-05
633	TNNT1	3.9505e-05	ZFC3H1	2.89259e-05	SCRN1	4.04576e-05
634	TPM4	3.94819e-05	APP	2.89026e-05	ARHGAP18	4.04562e-05
635	NAA50	3.94713e-05	RALA	2.88899e-05	DSC2	4.04328e-05
636	USP47	3.93981e-05	ARHGAP35	2.88837e-05	C1orf35	4.0422e-05
637	KRT23	3.93179e-05	EIF4A2	2.87958e-05	SF1	4.04199e-05
638	ZBTB20	3.92664e-05	TCF25	2.87823e-05	LAMC1	4.03264e-05
639	UNG	3.92467e-05	UQCRC1	2.87268e-05	GRHL2	4.02893e-05
640	ABL2	3.92427e-05	PUS1	2.87265e-05	GMPS	4.01531e-05
641	DICER1	3.90947e-05	CKS2	2.86778e-05	CHD6	4.01425e-05
642	SLC2A1	3.90917e-05	DSTN	2.86498e-05	TPM4	4.01152e-05
643	MORF4L2	3.90898e-05	HSPA4	2.86317e-05	ZNF609	4.00816e-05
644	SVIL	3.90635e-05	C6orf89	2.85756e-05	ANP32E	3.99367e-05
645	DDX52	3.90309e-05	EWSR1	2.85645e-05	DFFA	3.98994e-05
646	ADAP1	3.90041e-05	SKIV2L	2.85459e-05	KIF18B	3.97595e-05
647	PTTG1	3.88927e-05	CHDH	2.84657e-05	CORO1C	3.97564e-05
648	SFSWAP	3.87701e-05	HNRNPF	2.84439e-05	SLC9A7	3.97346e-05
649	PLEKHA5	3.87615e-05	IQCE	2.84242e-05	EFNA1	3.95833e-05
650	SKIL	3.8592e-05	PDLIM7	2.84017e-05	MLKL	3.95548e-05
651	PAICS	3.84993e-05	ITGB5	2.83461e-05	CEP350	3.94813e-05
652	C11orf58	3.84643e-05	G3BP1	2.82823e-05	EIF5	3.92986e-05
653	GMCL1	3.8417e-05	POLR2H	2.82687e-05	ITGA6	3.9221e-05
654	GPATCH8	3.84088e-05	AGAP1	2.82685e-05	C3	3.92206e-05
655	AHSA1	3.83381e-05	C5orf15	2.82677e-05	KIF14	3.91982e-05
656	RAB11FIP1	3.83233e-05	ST14	2.82664e-05	TRNP1	3.91386e-05
657	PUS1	3.82869e-05	RNH1	2.82522e-05	NAA50	3.90535e-05
658	LMNB1	3.82641e-05	TSPAN14	2.82058e-05	CEP152	3.89008e-05
659	TMEM106B	3.81252e-05	OFD1	2.81822e-05	LMNB1	3.8897e-05
660	MIS18BP1	3.80373e-05	NT5E	2.81802e-05	RAI14	3.88362e-05
661	PTPN11	3.7964e-05	UBE2N	2.81752e-05	HNRNPC	3.87959e-05
662	SLC7A5	3.78683e-05	CREBBP	2.81747e-05	GALNT2	3.86809e-05
663	ODC1	3.77979e-05	MYADM	2.81216e-05	AHSA1	3.86766e-05
664	SYNRG	3.77756e-05	RRP1B	2.80604e-05	AKR1C3	3.86087e-05
665	RAI14	3.77234e-05	UACA	2.80477e-05	PAICS	3.84782e-05
666	HNRNPDL	3.76807e-05	MTDH	2.80298e-05	NUFIP2	3.84478e-05
667	PRPF3	3.76493e-05	RNF168	2.79972e-05	MET	3.84312e-05
668	CAPN2	3.74955e-05	LAMC1	2.79361e-05	ANKRD10	3.83413e-05
669	MAP1B	3.7384e-05	ZBTB20	2.79045e-05	ZBTB20	3.83106e-05
670	SHCBP1	3.73283e-05	PRMT1	2.78638e-05	CWC27	3.83104e-05
671	CHD8	3.73184e-05	TNPO2	2.78364e-05	TCF25	3.82626e-05
672	TOMM20	3.72784e-05	VMP1	2.78212e-05	TOMM20	3.81917e-05
673	HIP1R	3.72362e-05	MVD	2.77318e-05	TNFRSF21	3.81752e-05
674	SNF8	3.71257e-05	GANAB	2.76446e-05	ZFC3H1	3.81288e-05
675	ACLY	3.71228e-05	DMKN	2.75848e-05	PRC1	3.80182e-05
676	PABPC4	3.71205e-05	STC2	2.753e-05	LTBR	3.80155e-05
677	PCM1	3.71107e-05	PDIA3	2.75202e-05	ETF1	3.78642e-05
678	PCNT	3.71036e-05	ERBIN	2.75162e-05	SNF8	3.78199e-05
679	FOSL1	3.70899e-05	CD9	2.75036e-05	DHX9	3.7788e-05
680	PRC1	3.70813e-05	STIP1	2.74866e-05	GIGYF2	3.77746e-05
681	EIF5	3.69991e-05	TNFRSF21	2.74766e-05	KRCC1	3.77676e-05
682	LAMC1	3.6937e-05	CCDC6	2.7401e-05	OFD1	3.77411e-05
683	RBMS2	3.69157e-05	PIK3AP1	2.73868e-05	TFAM	3.76495e-05
684	CAV2	3.68665e-05	DBN1	2.73293e-05	ENAH	3.7643e-05
685	PLS3	3.6854e-05	GRHL2	2.73134e-05	MYO10	3.76414e-05
686	ECH1	3.67763e-05	NEK7	2.73112e-05	XPO1	3.7586e-05
687	CCDC18	3.66699e-05	HNRNPC	2.72406e-05	AXL	3.75829e-05
688	ZDHHC14	3.66571e-05	EPB41L2	2.71682e-05	C11orf58	3.7573e-05
689	CKAP5	3.66504e-05	ZMYND8	2.7163e-05	MSN	3.7558e-05
690	ANKRD10	3.66467e-05	SLC9A7	2.71273e-05	CHD8	3.75474e-05
691	DFFA	3.66121e-05	ZNF148	2.71267e-05	ADAP1	3.75402e-05
692	AURKB	3.65671e-05	HS3ST1	2.71167e-05	EIF3D	3.75187e-05
693	GALNT1	3.65528e-05	MORF4L1	2.70785e-05	SUPT16H	3.74022e-05
694	RPL7L1	3.65458e-05	GALNT1	2.70069e-05	SBNO1	3.73279e-05
695	AXL	3.6484e-05	ANKRD18B	2.69997e-05	GMCL1	3.73161e-05
696	PRPF31	3.63713e-05	NAMPT	2.69318e-05	SF3B2	3.73099e-05
697	PDIA6	3.6347e-05	TFAM	2.691e-05	RAB11FIP1	3.72788e-05
698	ETF1	3.63342e-05	PSMD4	2.68722e-05	CREBBP	3.72378e-05
699	ABCF1	3.62477e-05	PRRG4	2.68551e-05	PABPC4	3.72145e-05
700	ZNF609	3.62175e-05	SPAG9	2.6855e-05	PRPF31	3.716e-05
701	SUPT16H	3.61972e-05	COL6A1	2.67265e-05	AURKB	3.71411e-05
702	TSC22D2	3.60935e-05	HDAC1	2.66875e-05	STAU1	3.71247e-05
703	ARHGAP29	3.6067e-05	TNFRSF11B	2.64785e-05	CTSH	3.71127e-05
704	ATL3	3.60133e-05	CSNK1A1	2.64304e-05	SHCBP1	3.70903e-05
705	CLMN	3.59852e-05	C1orf35	2.6348e-05	PTTG1	3.70321e-05
706	OFD1	3.59014e-05	PSME3	2.63425e-05	SEC63	3.70247e-05
707	VASP	3.58905e-05	GAS2L3	2.63172e-05	KIF5B	3.69623e-05
708	ZMYND8	3.58307e-05	PNRC1	2.62985e-05	WWC1	3.68278e-05
709	ETS1	3.58194e-05	C3	2.62726e-05	ANKRD18B	3.67676e-05
710	PNRC1	3.57884e-05	SBNO1	2.60119e-05	CHDH	3.6736e-05
711	B4GALT5	3.57665e-05	GPATCH8	2.60056e-05	MVP	3.66821e-05
712	TFAM	3.57659e-05	TNNT1	2.5991e-05	CDK13	3.65919e-05
713	POLR2G	3.57213e-05	CIAO1	2.59834e-05	NELFE	3.65856e-05
714	CDK13	3.57093e-05	LAMA4	2.59276e-05	PNRC1	3.65307e-05
715	C1orf35	3.5696e-05	FOXO3	2.59172e-05	FAR1	3.65238e-05
716	SRRM1	3.56669e-05	YTHDC1	2.59136e-05	SRRM1	3.64993e-05
717	RNF168	3.55352e-05	LMAN1	2.59074e-05	TNNT1	3.64063e-05
718	SYNE1	3.54554e-05	GALNT2	2.58853e-05	RNF168	3.63758e-05
719	PSME3	3.53415e-05	DUS1L	2.58413e-05	PLS3	3.61977e-05
720	GTSE1	3.53025e-05	TNFRSF10B	2.5818e-05	TMEM181	3.59956e-05
721	GALNT2	3.52761e-05	STARD7	2.56945e-05	SLC12A7	3.59319e-05
722	TMEM181	3.5144e-05	GMCL1	2.56565e-05	PDIA6	3.58831e-05
723	PPP1R12A	3.51365e-05	MPHOSPH10	2.56536e-05	CLMN	3.58172e-05
724	CHPF	3.50405e-05	PDIA6	2.56518e-05	PCM1	3.58142e-05
725	AGAP1	3.49546e-05	PLS3	2.56433e-05	LIMS1	3.58024e-05
726	KPNA2	3.49463e-05	FAM83H	2.56166e-05	TSC22D2	3.57968e-05
727	TCF25	3.48044e-05	MYH14	2.55694e-05	PPIB	3.57659e-05
728	RCN1	3.4804e-05	MORF4L2	2.55641e-05	TKT	3.57042e-05
729	SBNO1	3.47112e-05	DUSP4	2.55114e-05	ANAPC7	3.56603e-05
730	CAPN1	3.47062e-05	NUFIP2	2.52999e-05	YWHAZ	3.56025e-05
731	NELFE	3.46323e-05	LGMN	2.51368e-05	TMC6	3.55463e-05
732	SF3B2	3.46228e-05	TRA2B	2.51168e-05	TNFRSF11B	3.54397e-05
733	B3GNT3	3.46077e-05	CCDC50	2.50772e-05	SFSWAP	3.54202e-05
734	DHX9	3.45445e-05	SHISA5	2.50747e-05	AATF	3.53392e-05
735	KRCC1	3.45001e-05	PLK1	2.50231e-05	NCAPD2	3.522e-05
736	YWHAZ	3.44522e-05	AHSA1	2.48216e-05	HNRNPDL	3.50757e-05
737	ST13	3.43953e-05	NR3C1	2.47823e-05	BCL3	3.49673e-05
738	TNFRSF11B	3.43722e-05	NEDD4L	2.47313e-05	ERBIN	3.49046e-05
739	XPO1	3.43396e-05	MAP4	2.46688e-05	DNAJC5	3.48745e-05
740	AKR1C3	3.43183e-05	MANF	2.46585e-05	TSPAN8	3.48439e-05
741	TRA2A	3.42367e-05	EIF2S3	2.46335e-05	ST13	3.48308e-05
742	AKIRIN1	3.42234e-05	ITGB6	2.4629e-05	RNF145	3.48021e-05
743	RNF145	3.41725e-05	PICALM	2.45761e-05	DDX52	3.47502e-05
744	AFF4	3.41249e-05	PIF1	2.4576e-05	ARHGAP29	3.45693e-05
745	KIF14	3.40719e-05	PSMD1	2.45735e-05	POLR2G	3.45371e-05
746	KIF18B	3.39191e-05	PRPF6	2.45223e-05	ZFAS1	3.45212e-05
747	YME1L1	3.38156e-05	TSC22D1	2.45084e-05	AFF4	3.44787e-05
748	STARD7	3.3762e-05	IRAK2	2.44106e-05	RBM41	3.44322e-05
749	MYO1C	3.37102e-05	EIF3H	2.43035e-05	KRT23	3.43775e-05
750	TMC6	3.36711e-05	EXTL3	2.42988e-05	PEX6	3.42867e-05
751	NUFIP2	3.3669e-05	COMT	2.42564e-05	SEMA3C	3.42279e-05
752	CTSH	3.36005e-05	SF3A3	2.42037e-05	ZDHHC14	3.42172e-05
753	SEC63	3.3361e-05	COPA	2.40646e-05	RASAL1	3.42135e-05
754	PTOV1	3.33493e-05	RSRC2	2.4043e-05	DENR	3.41476e-05
755	CLINT1	3.32366e-05	MRPL16	2.3994e-05	HDLBP	3.4101e-05
756	HIPK2	3.31781e-05	TKT	2.39186e-05	MYO1C	3.40421e-05
757	NDUFS8	3.30499e-05	GPC4	2.38748e-05	CCNB1	3.39815e-05
758	BCL3	3.30351e-05	SF3B2	2.38575e-05	MANF	3.3952e-05
759	CXXC5	3.30285e-05	SEC63	2.38128e-05	EIF3H	3.39272e-05
760	NT5E	3.30281e-05	RRBP1	2.38053e-05	CAPN1	3.38347e-05
761	COMT	3.29918e-05	MSN	2.37957e-05	ATG4B	3.36527e-05
762	PICALM	3.29266e-05	OSBPL2	2.37283e-05	CXXC5	3.36034e-05
763	DCTN5	3.27941e-05	MLKL	2.36581e-05	NEK7	3.35835e-05
764	UBE2N	3.27385e-05	YME1L1	2.3641e-05	VASP	3.35227e-05
765	RNH1	3.2733e-05	ARRDC3	2.36026e-05	LIMCH1	3.34718e-05
766	CEP152	3.27267e-05	VASP	2.35966e-05	PSME3	3.34176e-05
767	CREB5	3.25976e-05	LIMS1	2.359e-05	KPNA2	3.33459e-05
768	ENAH	3.25795e-05	RELB	2.35471e-05	SCoV2_ORF3a	3.33108e-05
769	CHDH	3.25473e-05	SRSF4	2.35446e-05	CYTH3	3.30583e-05
770	MTF2	3.24927e-05	LUC7L	2.35427e-05	PTOV1	3.30043e-05
771	GPT2	3.24648e-05	TRA2A	2.34882e-05	ATL3	3.29674e-05
772	TKT	3.23546e-05	AASS	2.34764e-05	RBMS2	3.29652e-05
773	ITGB6	3.23534e-05	CXXC5	2.33645e-05	STARD7	3.29153e-05
774	GNL3	3.23217e-05	PPP1R12A	2.3338e-05	POLQ	3.28796e-05
775	TNFRSF11A	3.23037e-05	CHD8	2.33088e-05	CLINT1	3.28793e-05
776	HDLBP	3.22676e-05	TXNRD1	2.32987e-05	ITGB6	3.28425e-05
777	AATF	3.22363e-05	ADGRF1	2.3276e-05	SRSF7	3.28276e-05
778	YY1	3.22211e-05	FAR1	2.3086e-05	SYNE1	3.27942e-05
779	XBP1	3.22097e-05	SYNE1	2.3084e-05	COMT	3.26943e-05
780	SLC35C2	3.21373e-05	DFFA	2.30614e-05	SEMA6A	3.26766e-05
781	CEP295	3.20374e-05	TOP2B	2.30466e-05	UPP1	3.2675e-05
782	UPP1	3.20038e-05	PPP2R5E	2.30435e-05	B3GNT3	3.25467e-05
783	HSPA4	3.19372e-05	TRNP1	2.28721e-05	GNL3	3.25165e-05
784	CTBP2	3.19302e-05	CASC3	2.27881e-05	TNFAIP8	3.24884e-05
785	DENR	3.19192e-05	CWC25	2.27553e-05	AGR2	3.23778e-05
786	TSPAN8	3.18896e-05	NDUFS8	2.27475e-05	SLC35C2	3.23292e-05
787	GRHL2	3.18876e-05	HIPK2	2.27418e-05	RRP1B	3.2264e-05
788	SRSF7	3.18608e-05	RBM41	2.27344e-05	DCTN5	3.22555e-05
789	EPHA2	3.18224e-05	POLR2G	2.26882e-05	UBE2N	3.2193e-05
790	GPC4	3.18063e-05	WFDC2	2.26649e-05	CEP295	3.21853e-05
791	ZFAS1	3.1779e-05	MGLL	2.26263e-05	EPHA2	3.21512e-05
792	CCNB1	3.17684e-05	AKIRIN1	2.2623e-05	PICALM	3.21065e-05
793	NCAPD2	3.17542e-05	P4HB	2.26198e-05	GAK	3.20801e-05
794	LIMCH1	3.17143e-05	PABPC4	2.25545e-05	PPP1R3B	3.19572e-05
795	MYH14	3.16946e-05	RBBP8	2.2529e-05	SH2D4A	3.19245e-05
796	CWC27	3.16595e-05	PRPF31	2.24947e-05	TRA2A	3.18632e-05
797	ANAPC7	3.15686e-05	ACLY	2.24135e-05	TOPBP1	3.18348e-05
798	ADIPOR2	3.15257e-05	CYTH3	2.23964e-05	YME1L1	3.17934e-05
799	EXTL3	3.14772e-05	ZFAS1	2.23383e-05	ACLY	3.17074e-05
800	SH2D4A	3.14513e-05	SREBF2	2.23342e-05	RNH1	3.1665e-05
801	TOPBP1	3.138e-05	STK39	2.23169e-05	B4GALT5	3.15681e-05
802	WWC1	3.13668e-05	ESCO1	2.23156e-05	EXTL3	3.14492e-05
803	VAPB	3.13602e-05	UBE2D3	2.22615e-05	HSPA4	3.14439e-05
804	TRA2B	3.12297e-05	ATL3	2.22605e-05	YY1	3.14e-05
805	MRPL16	3.1191e-05	GSS	2.21766e-05	GAS2L3	3.13993e-05
806	CCDC6	3.11681e-05	TRIM27	2.21546e-05	NDUFS8	3.13754e-05
807	NEK7	3.1161e-05	CD74	2.20278e-05	AURKA	3.13639e-05
808	KYNU	3.11374e-05	ABCC5	2.20061e-05	MYH14	3.11423e-05
809	LIMS1	3.11306e-05	GRIPAP1	2.19391e-05	NT5E	3.10901e-05
810	RTKN	3.10052e-05	PAK2	2.18906e-05	FNBP1L	3.1084e-05
811	GAK	3.09955e-05	NFAT5	2.18087e-05	HIPK2	3.08626e-05
812	POLQ	3.09786e-05	KRCC1	2.1757e-05	WDR43	3.08593e-05
813	SCoV2_ORF3a	3.09485e-05	GNL1	2.17539e-05	MRPL16	3.07877e-05
814	EIF3H	3.07447e-05	SLC35C2	2.17508e-05	NFAT5	3.07602e-05
815	RBM41	3.0586e-05	VPS41	2.1682e-05	COPA	3.07272e-05
816	SF3A3	3.05638e-05	HNRNPDL	2.16494e-05	VAPB	3.07145e-05
817	STT3B	3.03478e-05	VAPB	2.16368e-05	AKIRIN1	3.03114e-05
818	DUSP4	3.0345e-05	PAFAH1B3	2.16012e-05	PPP1R12A	3.03019e-05
819	WDR43	3.03164e-05	DDX52	2.14569e-05	REXO2	3.01156e-05
820	RASAL1	3.0204e-05	YY1	2.13774e-05	ADIPOR2	3.00878e-05
821	KDM5B	3.01122e-05	USP7	2.11989e-05	KYNU	3.00001e-05
822	NFAT5	2.99748e-05	DNAJC5	2.11986e-05	TNFRSF11A	2.9997e-05
823	FNBP1L	2.99453e-05	TMC6	2.10583e-05	CSNK1A1	2.99509e-05
824	CYTH3	2.99189e-05	MALSU1	2.10417e-05	GPC4	2.99501e-05
825	SEMA3C	2.9871e-05	MAP7D1	2.09943e-05	RCN1	2.98447e-05
826	AGR2	2.98478e-05	STAU1	2.08294e-05	SPNS2	2.98365e-05
827	PEX6	2.97308e-05	LTBR	2.07861e-05	VPS41	2.9817e-05
828	ATG4B	2.97035e-05	BID	2.07319e-05	SF3A3	2.97447e-05
829	PPP1R3B	2.9687e-05	SFSWAP	2.07243e-05	RTKN	2.94758e-05
830	REXO2	2.96627e-05	B4GALT5	2.06397e-05	SPAG9	2.93649e-05
831	AURKA	2.96079e-05	XPO1	2.06232e-05	ADGRF1	2.9335e-05
832	FRMD8	2.94942e-05	GNL2	2.0588e-05	MTF2	2.92542e-05
833	TRIM27	2.93898e-05	SPNS2	2.05725e-05	PWP1	2.91819e-05
834	MAP7D1	2.93854e-05	ADAP1	2.04574e-05	CREB5	2.91615e-05
835	GAS2L3	2.93648e-05	TSC22D2	2.04491e-05	STC2	2.91214e-05
836	TXNRD1	2.91971e-05	ANAPC7	2.03957e-05	CCDC6	2.90342e-05
837	PAK2	2.9129e-05	XBP1	2.0387e-05	FANCI	2.90037e-05
838	CSNK1A1	2.91115e-05	ZNHIT1	2.03195e-05	TRIM27	2.89523e-05
839	ERBIN	2.90204e-05	SUCO	2.02558e-05	CDCA8	2.88333e-05
840	SEMA6A	2.89302e-05	ST13	2.02214e-05	GPT2	2.87832e-05
841	HADHA	2.8678e-05	PWP1	2.01559e-05	RBM47	2.87774e-05
842	SUCO	2.85684e-05	ERGIC1	2.01374e-05	PAK2	2.86955e-05
843	PIK3R1	2.85013e-05	WAC	2.00452e-05	AASS	2.86881e-05
844	RBBP8	2.82606e-05	ATG4B	1.98813e-05	DUSP4	2.86845e-05
845	CKS2	2.8237e-05	RBMS1	1.98212e-05	STK39	2.86752e-05
846	STK39	2.81763e-05	TMEM181	1.98091e-05	PIK3R1	2.8546e-05
847	OSBPL2	2.81402e-05	CIR1	1.98031e-05	AIMP1	2.8378e-05
848	WAC	2.80795e-05	HADHA	1.97588e-05	CKS2	2.83769e-05
849	FANCI	2.80517e-05	TPRA1	1.97275e-05	CTBP2	2.81918e-05
850	BID	2.79141e-05	PRPF3	1.96901e-05	TRA2B	2.8148e-05
851	AIMP1	2.77875e-05	B3GNT3	1.96792e-05	CHPF	2.80613e-05
852	GNL2	2.75413e-05	CREB5	1.96051e-05	KDM5B	2.80263e-05
853	TOP2B	2.7399e-05	SH2D4A	1.95905e-05	SREBF2	2.80232e-05
854	COPA	2.70858e-05	RABGAP1	1.95275e-05	TXNRD1	2.78748e-05
855	USP7	2.70447e-05	ADIPOR2	1.94836e-05	OSBPL2	2.78009e-05
856	RBM47	2.68475e-05	STT3B	1.94715e-05	XBP1	2.76789e-05
857	CDCA8	2.67574e-05	UBE2Z	1.94318e-05	MGLL	2.74917e-05
858	RRP1B	2.63621e-05	SLC12A7	1.93854e-05	TPRA1	2.74705e-05
859	LSM14A	2.63216e-05	ZDHHC14	1.93371e-05	PIF1	2.74615e-05
860	EEPD1	2.61354e-05	SF1	1.9305e-05	MAP4K5	2.73835e-05
861	VPS41	2.60642e-05	RCN1	1.9266e-05	STT3B	2.73557e-05
862	SPAG9	2.59653e-05	RTKN	1.92477e-05	GNL2	2.73062e-05
863	PPP2R5E	2.58917e-05	RBM47	1.90226e-05	PAFAH1B3	2.72705e-05
864	FOXO3	2.58652e-05	CWC27	1.90012e-05	USP7	2.70055e-05
865	GFM1	2.56394e-05	SNF8	1.89189e-05	HADHA	2.6806e-05
866	MAP4K5	2.55764e-05	GPT2	1.88424e-05	PLK1	2.67551e-05
867	PAFAH1B3	2.55276e-05	TNFRSF11A	1.88343e-05	RBBP8	2.66498e-05
868	ADGRF1	2.54982e-05	GFM1	1.88087e-05	MAP7D1	2.6563e-05
869	NAV2	2.54803e-05	NAV2	1.87903e-05	WAC	2.64808e-05
870	TNFAIP8	2.53755e-05	EFNA1	1.86737e-05	B4GALT4	2.63522e-05
871	PWP1	2.53234e-05	PEX6	1.86592e-05	BID	2.63426e-05
872	ZNF148	2.52868e-05	RBMS2	1.86516e-05	SUCO	2.62363e-05
873	MALSU1	2.52352e-05	CFAP97	1.86444e-05	LSM14A	2.60703e-05
874	STC2	2.51491e-05	DENR	1.85194e-05	TSC22D1	2.58959e-05
875	RAB22A	2.50758e-05	UCHL5	1.8437e-05	MALSU1	2.58886e-05
876	AASS	2.50686e-05	PUM2	1.79057e-05	ESCO1	2.58034e-05
877	TSC22D1	2.50286e-05	ANAPC16	1.7864e-05	ADD3	2.57645e-05
878	ADD3	2.50113e-05	B4GALT4	1.76732e-05	FOXO3	2.57644e-05
879	MGLL	2.49415e-05	MAP4K5	1.76205e-05	FRMD8	2.56876e-05
880	CFAP97	2.47373e-05	RNF145	1.73239e-05	ANAPC16	2.53257e-05
881	SREBF2	2.45899e-05	FARSB	1.72636e-05	RABGAP1	2.52388e-05
882	B4GALT4	2.44338e-05	SQLE	1.7115e-05	PPP2R5E	2.52357e-05
883	CIR1	2.43955e-05	GAK	1.68465e-05	RBMS1	2.52277e-05
884	ANAPC16	2.42338e-05	VAPA	1.67653e-05	ZNHIT1	2.52068e-05
885	SPNS2	2.42079e-05	DCTN5	1.65686e-05	TOP2B	2.51436e-05
886	SEC11C	2.41081e-05	TUFT1	1.64761e-05	VAPA	2.49098e-05
887	RABGAP1	2.399e-05	ACSL3	1.63882e-05	NAV2	2.46441e-05
888	RBMS1	2.38415e-05	FRMD8	1.62504e-05	FARSB	2.45025e-05
889	TUFT1	2.34573e-05	RAB22A	1.62069e-05	GFM1	2.42834e-05
890	PLK1	2.34204e-05	CTBP2	1.60973e-05	EEPD1	2.42413e-05
891	VAPA	2.34181e-05	AIMP1	1.57655e-05	PUM2	2.41861e-05
892	PIF1	2.3222e-05	CHPF	1.54667e-05	TUFT1	2.40834e-05
893	TPRA1	2.31419e-05	MTF2	1.54235e-05	CIR1	2.39735e-05
894	ZNHIT1	2.29768e-05	EEPD1	1.53915e-05	SCoV2_ORF7b	2.39566e-05
895	SCoV2_ORF7b	2.27779e-05	SEC11C	1.50479e-05	SEC11C	2.38342e-05
896	ESCO1	2.25953e-05	REXO2	1.4901e-05	CFAP97	2.34592e-05
897	FARSB	2.21985e-05	TNFAIP8	1.43038e-05	OPA1	2.33406e-05
898	OPA1	2.10898e-05	RBPJ	1.42341e-05	UCHL5	2.30879e-05
899	UCHL5	2.09121e-05	CDR2	1.41601e-05	ZNF148	2.30535e-05
900	ACSL3	2.07394e-05	LSM14A	1.41144e-05	RAB22A	2.25979e-05
901	RBPJ	2.07143e-05	RAB21	1.40161e-05	WFDC2	2.13679e-05
902	WFDC2	2.0206e-05	BCL3	1.38809e-05	SQLE	2.06899e-05
903	PUM2	1.99255e-05	8	1.3054e-05	RBPJ	2.06123e-05
904	8	1.98318e-05	KYNU	1.27966e-05	SCoV2_orf1ab	2.04111e-05
905	SCoV2_orf1ab	1.9011e-05	OPA1	1.22969e-05	8	1.93625e-05
906	SQLE	1.80027e-05	SCoV2_ORF3a	1.06757e-05	ACSL3	1.90921e-05
907	RAB21	1.67102e-05	SCoV2_ORF7b	7.72706e-06	RAB21	1.75505e-05
908	CDR2	1.56609e-05	SCoV2_orf1ab	6.88852e-06	CDR2	1.74335e-05
909	SCoV2_E	1.38961e-05	SCoV2_E	4.86756e-06	SCoV2_E	1.4868e-05

### Sheet: self_interaction - Self_interac
Self_interaction
	12h	12h_values	4h	4h_values	8h	8h_values
0	SCoV2_N	0.00279817	SCoV2_UTR3	0.0059951	SCoV2_N	0.00367469
1	SCoV2_ORF10	0.00276572	SCoV2_ORF10	0.00378467	SCoV2_ORF10	0.00350276
2	SCoV2_UTR3	0.00214922	SCoV2_N	0.00350389	SCoV2_UTR3	0.00264262
3	NFKBIA	0.000359684	F3	0.0012657	NFKBIA	0.000712854
4	SCoV2_M	0.000219558	HELZ2	0.000605167	SCoV2_S	0.000487108
5	SCoV2_S	0.000190833	MX1	0.000437303	TNFSF10	0.00043356
6	PTMA	0.000184636	SLFN5	0.000428146	SCoV2_ORF7a	0.000421173
7	SCoV2_ORF7a	0.000180678	PARP14	0.000426705	TIPARP	0.000381297
8	GPRC5A	0.000163396	RSAD2	0.000423765	SCoV2_M	0.000353996
9	SCoV2_ORF6	0.000160048	TOP2A	0.000376389	HSP90AB1	0.000338581
10	KRT18	0.000150334	RNF213	0.000328342	SAT1	0.000325103
11	TNFAIP3	0.000147328	APOL2	0.000316424	SCoV2_ORF8	0.000317189
12	CHD2	0.000132556	NFKBIA	0.000313963	F3	0.000315708
13	SCoV2_ORF8	0.000131324	APOL6	0.00029523	CXCL3	0.000311608
14	CFLAR	0.000130647	DDX58	0.00026448	HSP90AA1	0.00030895
15	S100A6	0.000124355	IFI44L	0.000264358	ANXA2	0.000287519
16	IL6	0.000123541	SAMD9L	0.000231925	IFI6	0.000282912
17	KRT19	0.000122096	IFIH1	0.000229793	SCoV2_ORF6	0.000276829
18	SDC4	0.000121918	S100A10	0.00021497	PTMA	0.000276387
19	PMEPA1	0.000119216	IFI44	0.000214784	SDC4	0.000263833
20	CXCL3	0.000112151	DDX60L	0.00020905	RSAD2	0.000257388
21	HSP90AB1	0.00010648	AKAP12	0.000204085	LUC7L3	0.000248407
22	FDCSP	0.000100874	SEMA7A	0.000201448	GBP4	0.000245811
23	RPS24	0.000100842	STAT2	0.000201203	RPS21	0.000242787
24	CAST	0.000100263	ZNFX1	0.000200374	RPS24	0.000240096
25	MAP4K4	9.61536e-05	CDC6	0.000195156	ISG20	0.00023608
26	DDX46	9.43044e-05	TNFSF10	0.000193038	NFKBIZ	0.000233831
27	HSP90AA1	9.32372e-05	EHF	0.000190227	FDCSP	0.000230518
28	IFI6	9.14671e-05	SP110	0.000183677	ATF3	0.000215728
29	HSPD1	9.0095e-05	CLSPN	0.000181708	GPRC5A	0.000212591
30	ELF3	8.96981e-05	GRB7	0.000172098	EPS8L2	0.000212379
31	DKC1	8.66744e-05	ELF3	0.000171659	RPS19	0.000210024
32	RPLP2	8.58533e-05	NT5C3A	0.000168131	KRT19	0.000207187
33	BAZ2B	7.93254e-05	GBP1	0.000165841	TTC3	0.000195174
34	RPS21	7.83303e-05	ANXA2	0.000165009	PSMB9	0.000188861
35	RPS6	7.79071e-05	ANXA1	0.000163047	RPLP2	0.000187894
36	RPL35	7.73339e-05	USP18	0.000162525	QSOX1	0.000184498
37	ARPC2	7.48786e-05	MX2	0.000157442	TNFAIP3	0.000183856
38	TIPARP	7.48664e-05	F2RL1	0.000157035	SRRM2	0.000178785
39	AKAP9	7.46389e-05	NOP56	0.000144396	PMEPA1	0.000178757
40	ARRDC3	7.43086e-05	HSH2D	0.000140943	APOL1	0.000177487
41	TM4SF1	7.29071e-05	UBE2H	0.000140577	FER1L4	0.000177029
42	LIPH	7.12995e-05	FOSL1	0.000137479	HSPD1	0.000176906
43	RPL12	7.10803e-05	ATP1B1	0.000133949	IL6	0.000174543
44	SYNE2	6.99942e-05	SYNE2	0.000132442	GNAS	0.000172544
45	NOP56	6.97623e-05	GABRP	0.000124877	GSDMB	0.000171359
46	ANP32B	6.92877e-05	PSMA7	0.00012219	TNIP1	0.000170796
47	SLC25A37	6.92587e-05	PTMA	0.00012159	IFIH1	0.000169942
48	TNIP1	6.85848e-05	FAM111A	0.000120636	ARRDC3	0.000168731
49	ITGB8	6.82991e-05	PSMB9	0.000116159	GBP1	0.000167933
50	ATF3	6.79624e-05	IFI16	0.000115329	OASL	0.000166601
51	PDXK	6.60235e-05	RPS19	0.000114318	CFLAR	0.000165916
52	SET	6.56618e-05	SCoV2_M	0.000112244	CD44	0.000165739
53	LSR	6.54274e-05	SP100	0.000112206	PSMA7	0.000165587
54	U2SURP	6.44078e-05	RPS21	0.000111076	NOP56	0.000164771
55	GNAS	6.43368e-05	OASL	0.000108759	CTTN	0.000164506
56	TAPBP	6.35094e-05	RPLP2	0.000108468	DDX46	0.0001639
57	SAT1	6.33725e-05	PNPT1	0.000107047	DKC1	0.000162359
58	SLC12A2	6.28932e-05	KRT18	0.000104797	SPOCK2	0.000159403
59	ATRX	6.24544e-05	ADAR	0.00010476	EREG	0.000158915
60	CDV3	6.24213e-05	RND3	0.000104633	NT5C3A	0.000158139
61	PIEZO1	6.21757e-05	CDV3	0.000102949	RPS6	0.000154551
62	PERP	6.1684e-05	DKC1	0.000101754	BIRC3	0.000152095
63	MLLT6	6.13316e-05	POLE	0.000100083	RPN2	0.0001501
64	RPL11	6.13196e-05	DTX3L	9.99676e-05	OPTN	0.000149167
65	IKZF3	6.03618e-05	IFI35	9.93993e-05	ERBB2	0.000149024
66	CCT3	5.96913e-05	LAMC2	9.87616e-05	NUCKS1	0.000148951
67	COX7C	5.94695e-05	ENO1	9.80771e-05	CX3CL1	0.000147399
68	CFB	5.82886e-05	SCoV2_S	9.59806e-05	APOL6	0.000146262
69	LUC7L3	5.81604e-05	DST	9.55515e-05	UBE2G2	0.000144881
70	RPL38	5.78184e-05	BAZ2B	9.47129e-05	ELF3	0.000143647
71	RPS16	5.71164e-05	FAM111B	9.44816e-05	S100A10	0.000141072
72	RPS11	5.70102e-05	GALNT5	9.2928e-05	NBEAL2	0.000140568
73	NUCKS1	5.67719e-05	EZR	9.24774e-05	ITGB8	0.000139648
74	TRIM44	5.66813e-05	MYBL2	9.23214e-05	RPS16	0.000138579
75	RPL5	5.60484e-05	RPS6	9.22682e-05	RPL35	0.000136285
76	ATOX1	5.59327e-05	NASP	9.00914e-05	RPL34	0.000136245
77	RACK1	5.57896e-05	ODC1	8.95799e-05	PGAP3	0.000136036
78	KMT2E	5.57612e-05	GNAS	8.76333e-05	TAPBP	0.000134313
79	CDH1	5.5616e-05	MYL6	8.5571e-05	TM4SF1	0.000133609
80	MBOAT7	5.55598e-05	ETS1	8.54187e-05	MYO6	0.000133253
81	S100A10	5.43956e-05	UTRN	8.49315e-05	PTPRF	0.000132879
82	PTPRF	5.38331e-05	RPS11	8.42066e-05	SLC12A2	0.000132667
83	SPOCK2	5.37486e-05	ITGB8	8.39446e-05	AKAP9	0.000130819
84	EFNA1	5.32504e-05	CHCHD2	8.29795e-05	CHD2	0.000130253
85	RPS19	5.27045e-05	SLC12A2	8.19913e-05	TRIM31	0.000129981
86	CELF1	5.26082e-05	LGALS4	8.1822e-05	KRT18	0.000129839
87	DDX21	5.19824e-05	MYOF	8.14547e-05	NEDD4L	0.000129405
88	ANXA2	5.18358e-05	PARP9	8.13947e-05	SYNE2	0.000128895
89	EFNA5	5.16677e-05	CXCL3	8.02758e-05	COX7C	0.000126122
90	NOP58	5.16244e-05	XRCC2	7.92705e-05	S100A6	0.000125825
91	ASH1L	5.00929e-05	ABL2	7.92603e-05	ZC3HAV1	0.000125265
92	RELB	4.90686e-05	SCoV2_ORF7a	7.92167e-05	PLSCR1	0.000124772
93	ARHGAP18	4.90271e-05	RPL35	7.85253e-05	IRAK2	0.000123831
94	BPTF	4.88346e-05	SCoV2_ORF6	7.76445e-05	ZMIZ2	0.000123559
95	RPL14	4.86492e-05	TNRC6B	7.6247e-05	ENO1	0.000123544
96	MECOM	4.84916e-05	ANKLE2	7.57241e-05	EZR	0.000122872
97	RIF1	4.78704e-05	TRAM1	7.53361e-05	RACK1	0.000122148
98	RPL34	4.78491e-05	EIF2AK2	7.51692e-05	PIEZO1	0.00012074
99	RPL27	4.76567e-05	TESC	7.48105e-05	ARPC2	0.000120388
100	B4GALT5	4.76244e-05	APOL1	7.27068e-05	GPBP1	0.000119953
101	NEDD4L	4.75274e-05	IL6	7.06611e-05	RELB	0.000119849
102	BCL2L1	4.74189e-05	SDC4	7.05854e-05	ALCAM	0.000116951
103	FUS	4.68595e-05	CDK12	7.03139e-05	CLDN1	0.000116606
104	XIAP	4.67588e-05	RPS16	6.94535e-05	DCDC2	0.000114336
105	SHISA5	4.66587e-05	ATAD2	6.88772e-05	PDXK	0.000113627
106	APP	4.62805e-05	TMEM106B	6.85207e-05	AP3D1	0.000112703
107	DYNLL1	4.62169e-05	SP140L	6.81008e-05	MYL6	0.000112408
108	CPNE1	4.59304e-05	NR2F2	6.65998e-05	CFB	0.000111958
109	PPM1G	4.56363e-05	PPM1K	6.60604e-05	DDX58	0.000111848
110	MYO6	4.54102e-05	TCN1	6.54914e-05	IKZF3	0.000110129
111	GPBP1	4.53844e-05	ANXA4	6.3968e-05	CAST	0.00010983
112	ST3GAL1	4.5136e-05	CENPM	6.36217e-05	CHCHD2	0.000107007
113	TRIM56	4.51024e-05	GPRC5A	6.35259e-05	UBE2L6	0.000106799
114	ZBTB20	4.50909e-05	FUS	6.34309e-05	GPATCH4	0.000106618
115	CYBA	4.49907e-05	DCDC2	6.22982e-05	RPL12	0.000105886
116	APOL1	4.49696e-05	RAB11FIP1	6.19272e-05	TNFRSF10B	0.000105182
117	GALNT1	4.47997e-05	LIPH	6.1638e-05	NR3C1	0.000105075
118	ADAM9	4.46226e-05	HSP90AB1	6.15479e-05	ANKLE2	0.00010448
119	GPATCH4	4.45787e-05	MCM3	6.1468e-05	XRN1	0.000104385
120	RSRC2	4.43798e-05	SYCP2	6.10066e-05	DNAJA1	0.00010286
121	PKM	4.42872e-05	PLEKHA4	6.04842e-05	EPCAM	9.93687e-05
122	DNMT1	4.38031e-05	SEMA6A	6.00827e-05	MTCL1	9.71063e-05
123	CWC25	4.37627e-05	BICC1	5.93368e-05	CGN	9.71039e-05
124	MTDH	4.36894e-05	CBX3	5.92429e-05	TPD52L2	9.67863e-05
125	CEP350	4.33974e-05	PARP12	5.88423e-05	MPHOSPH8	9.6189e-05
126	CTTN	4.3066e-05	ZC3HAV1	5.85254e-05	ALS2CL	9.55139e-05
127	LMNA	4.26473e-05	RPL34	5.84807e-05	MAP4K4	9.53901e-05
128	RPN2	4.25843e-05	RPS24	5.77949e-05	ABHD2	9.49514e-05
129	STARD3	4.24784e-05	XRN1	5.72519e-05	LLGL2	9.47447e-05
130	TSPAN3	4.2183e-05	AKAP13	5.72095e-05	ACTN4	9.47313e-05
131	C6orf89	4.2059e-05	DSC2	5.72083e-05	DST	9.27087e-05
132	HDAC2	4.18145e-05	MACF1	5.71061e-05	ANP32B	9.25287e-05
133	MPHOSPH8	4.15381e-05	IKZF3	5.69403e-05	RSL1D1	9.17336e-05
134	CHCHD2	4.15359e-05	TNFAIP3	5.67885e-05	MAGI1	9.14956e-05
135	ENO1	4.14886e-05	TIMELESS	5.63705e-05	CALM1	9.13756e-05
136	HNRNPC	4.12778e-05	LGALS3	5.61447e-05	USP9X	9.10485e-05
137	DAG1	4.11403e-05	CLDN1	5.59579e-05	RPS11	9.09632e-05
138	UBE2G2	4.07661e-05	PLSCR1	5.58879e-05	TOP2A	9.07151e-05
139	HSPH1	4.04847e-05	SCoV2_ORF8	5.5825e-05	LPP	9.04827e-05
140	C3	4.04297e-05	KMT2C	5.48658e-05	PLEKHA4	9.025e-05
141	TMSB10	4.02716e-05	TIPARP	5.4182e-05	TPM1	8.99071e-05
142	ACTN1	4.01016e-05	TPM1	5.39675e-05	U2SURP	8.9643e-05
143	UQCRH	3.9981e-05	NF2	5.34849e-05	NOP58	8.94312e-05
144	HNRNPD	3.96683e-05	DNMT1	5.33367e-05	BICC1	8.88834e-05
145	BAZ1B	3.96378e-05	SLC2A1	5.26262e-05	CBX3	8.86556e-05
146	CHD9	3.9546e-05	EZH2	5.21305e-05	MACF1	8.8204e-05
147	PSMD4	3.95033e-05	CSN3	5.203e-05	NCEH1	8.79543e-05
148	NCEH1	3.92642e-05	KRT19	5.12539e-05	UBE2Z	8.75396e-05
149	LAMB3	3.91231e-05	LMO4	5.11107e-05	EWSR1	8.64813e-05
150	TPD52L2	3.9089e-05	MACC1	5.08483e-05	STARD3	8.53772e-05
151	GCC2	3.87655e-05	USP1	5.02997e-05	TMSB10	8.40132e-05
152	CCDC137	3.87365e-05	NFKBIZ	4.96574e-05	UBXN4	8.37923e-05
153	IRAK2	3.83961e-05	KRT23	4.95095e-05	ZBTB7A	8.2578e-05
154	UBE2Z	3.8263e-05	CCNL1	4.89436e-05	SP110	8.17917e-05
155	ZMIZ2	3.81347e-05	EPHA2	4.82907e-05	SYCP2	8.07116e-05
156	CD2AP	3.80702e-05	KCNN4	4.77561e-05	GALNT5	8.06153e-05
157	CBX3	3.79691e-05	DDX21	4.71168e-05	LGALS3	8.02806e-05
158	PABPC4	3.78427e-05	CFB	4.62922e-05	MED24	7.9946e-05
159	ANKLE2	3.72853e-05	UGCG	4.62706e-05	TIMP2	7.93046e-05
160	ANKRD18B	3.71707e-05	CCT3	4.62012e-05	GGNBP2	7.90115e-05
161	ASAP1	3.69865e-05	ARF1	4.61926e-05	CENPF	7.83389e-05
162	C7orf50	3.68235e-05	PERP	4.58093e-05	CYBA	7.82087e-05
163	MYO10	3.67963e-05	PIEZO1	4.57721e-05	MYOF	7.79323e-05
164	NR3C1	3.67824e-05	AXL	4.55397e-05	ADAM9	7.76796e-05
165	PSMD3	3.6711e-05	CHD6	4.53558e-05	MBOAT7	7.75225e-05
166	ARID4B	3.65647e-05	ATOX1	4.51508e-05	DEK	7.74132e-05
167	TNFRSF10B	3.65211e-05	ATP1B3	4.50003e-05	CPNE7	7.71324e-05
168	TCN1	3.64781e-05	PARP1	4.43608e-05	HP1BP3	7.70492e-05
169	YTHDC1	3.63499e-05	PMEPA1	4.41339e-05	BAZ1A	7.69812e-05
170	G3BP1	3.63088e-05	DEK	4.41085e-05	SPATS2L	7.69592e-05
171	JUP	3.62652e-05	RPL11	4.37638e-05	PARP1	7.69481e-05
172	NFKBIZ	3.61992e-05	ZBTB38	4.37395e-05	TCN1	7.68476e-05
173	TGFBI	3.57942e-05	GBP2	4.37232e-05	XRCC6	7.67851e-05
174	TEAD1	3.57478e-05	TCOF1	4.36894e-05	SETD2	7.63329e-05
175	UBXN4	3.56697e-05	TNIP1	4.35409e-05	SAMD9L	7.56081e-05
176	ATP1B3	3.53875e-05	IRAK2	4.33447e-05	CPNE1	7.49054e-05
177	EREG	3.53782e-05	HSP90AA1	4.32498e-05	TRIM44	7.48039e-05
178	RPS3	3.5327e-05	USP9X	4.31586e-05	RPS3	7.47531e-05
179	NDUFV1	3.51911e-05	MCM10	4.30413e-05	GBP2	7.45508e-05
180	ITSN2	3.50447e-05	RFC4	4.30321e-05	ILF3	7.43636e-05
181	PSMA7	3.48557e-05	ATF3	4.30058e-05	CCAR1	7.41788e-05
182	RPL31	3.47011e-05	EGFR	4.2714e-05	UTRN	7.3802e-05
183	ANP32A	3.43385e-05	CTSC	4.26319e-05	LIPH	7.37988e-05
184	ERP29	3.41536e-05	PARP10	4.22629e-05	CELF1	7.29155e-05
185	MZT2B	3.37069e-05	LAMB3	4.20871e-05	ITGB1	7.24844e-05
186	ZBTB7A	3.36102e-05	ABHD2	4.14394e-05	IQGAP1	7.19083e-05
187	YBX3	3.35418e-05	AGR2	4.07844e-05	RPL14	7.16093e-05
188	EZR	3.33592e-05	KMT2E	4.0779e-05	FUS	7.12699e-05
189	CLDN1	3.3156e-05	RANGAP1	4.03317e-05	ATRX	7.11669e-05
190	SRRM1	3.31425e-05	E2F1	4.02971e-05	LAMP3	7.11085e-05
191	MED24	3.28799e-05	HERC5	4.01888e-05	DMKN	7.08184e-05
192	DNAJA1	3.28543e-05	SEMA3C	3.98548e-05	HNRNPC	6.99043e-05
193	GRIPAP1	3.27578e-05	RABGAP1L	3.97359e-05	SPTBN1	6.97411e-05
194	PSMB3	3.2697e-05	TK1	3.94497e-05	LAMB3	6.91782e-05
195	SCRN1	3.2461e-05	CHD9	3.94088e-05	MACC1	6.68877e-05
196	CCT2	3.23596e-05	SLC25A28	3.91831e-05	MTCH1	6.67151e-05
197	GTPBP4	3.22408e-05	ALS2CL	3.88676e-05	KIF1A	6.67044e-05
198	FXYD5	3.22332e-05	RRM1	3.84413e-05	PLEC	6.63249e-05
199	MYADM	3.17723e-05	ANXA11	3.84171e-05	CHD3	6.62748e-05
200	CAPRIN2	3.14949e-05	PGAP3	3.77777e-05	NAMPT	6.56694e-05
201	KYNU	3.14393e-05	HJURP	3.77154e-05	MTDH	6.5549e-05
202	SNF8	3.13616e-05	RELB	3.75478e-05	ABL2	6.46292e-05
203	ADAR	3.10318e-05	RACK1	3.72928e-05	CD47	6.44815e-05
204	SRSF4	3.09042e-05	CX3CL1	3.7244e-05	CCT3	6.44486e-05
205	PHIP	3.08713e-05	SLC25A37	3.72189e-05	TM4SF4	6.41105e-05
206	LTBR	3.08392e-05	TRIM56	3.68449e-05	KMT2C	6.34686e-05
207	DSC2	3.05844e-05	RPL31	3.61064e-05	RPL11	6.3256e-05
208	OSBPL3	3.05642e-05	CHD2	3.59831e-05	DNMT1	6.31662e-05
209	SMS	3.05043e-05	NR3C1	3.59705e-05	HERC5	6.31234e-05
210	PNRC1	3.03635e-05	TIMP2	3.57661e-05	PSMB3	6.23551e-05
211	LPP	3.03169e-05	OPTN	3.55558e-05	SLC25A37	6.1699e-05
212	EWSR1	3.01743e-05	CEP350	3.53316e-05	TNPO2	6.16448e-05
213	CREBBP	3.0076e-05	PPP1R3B	3.51779e-05	RSRC2	6.11955e-05
214	DCDC2	3.00332e-05	NFIB	3.51737e-05	RPL38	6.10996e-05
215	YBX1	2.99979e-05	ATP9A	3.51172e-05	OSBPL3	6.07862e-05
216	PSMG3	2.99591e-05	USP47	3.50077e-05	YBX1	6.07585e-05
217	TRA2A	2.99103e-05	COX7C	3.49802e-05	PSMD2	6.07432e-05
218	LARP1	2.94755e-05	SCD	3.48988e-05	DIAPH1	6.02116e-05
219	DSP	2.94289e-05	RPL14	3.48511e-05	EGFR	6.01962e-05
220	TRIP11	2.9384e-05	S100A6	3.47571e-05	WWTR1	6.01834e-05
221	PRPF6	2.93371e-05	HSPD1	3.46141e-05	CCNL1	6.01548e-05
222	IQGAP1	2.92977e-05	STAT6	3.46103e-05	ERP29	6.00133e-05
223	ANKRD12	2.92474e-05	TOMM40	3.46059e-05	SPG7	5.99721e-05
224	PABPC1	2.91508e-05	CAV2	3.45654e-05	IGF2BP2	5.9706e-05
225	QSOX1	2.9143e-05	ADD3	3.44699e-05	CD2AP	5.96649e-05
226	CALM1	2.9015e-05	MAGI1	3.40774e-05	PSMD3	5.90156e-05
227	RBM17	2.89376e-05	JUP	3.37238e-05	CDK12	5.87909e-05
228	FAM83H	2.88773e-05	MYO1E	3.35721e-05	SLC7A5	5.84526e-05
229	ANXA4	2.87176e-05	SETD2	3.34768e-05	CASC3	5.83281e-05
230	ACTN4	2.87082e-05	PIK3R1	3.32989e-05	PUS1	5.81832e-05
231	CCNL1	2.87063e-05	BIRC3	3.31627e-05	TPM3	5.81454e-05
232	SNRPC	2.86267e-05	SHCBP1	3.3059e-05	EIF3J	5.80504e-05
233	MYL6	2.84254e-05	MECOM	3.30405e-05	CAPRIN2	5.79911e-05
234	NR2F2	2.84143e-05	UPP1	3.28065e-05	LAMC2	5.7923e-05
235	OFD1	2.83932e-05	HIP1R	3.27522e-05	PKM	5.77753e-05
236	HNRNPF	2.83547e-05	C19orf48	3.27174e-05	ZBTB20	5.75907e-05
237	ANXA11	2.83504e-05	MVP	3.25646e-05	ATP1B1	5.74549e-05
238	NUDC	2.82813e-05	ZBTB20	3.25286e-05	D2HGDH	5.7409e-05
239	EIF3B	2.81279e-05	SAT1	3.24082e-05	UGCG	5.73435e-05
240	VDAC1	2.80556e-05	LMNB1	3.20723e-05	DYNLL1	5.73012e-05
241	ZBTB38	2.7659e-05	ECH1	3.17974e-05	FBL	5.72007e-05
242	SFSWAP	2.73721e-05	TM4SF1	3.15071e-05	DUS1L	5.71353e-05
243	IGF2BP2	2.73011e-05	FER1L4	3.14151e-05	CNP	5.70987e-05
244	TRNP1	2.69863e-05	CLINT1	3.13622e-05	EIF5	5.70285e-05
245	HSPA9	2.69812e-05	GPBP1	3.12595e-05	POLD2	5.68376e-05
246	MTCH1	2.6775e-05	C3	3.12425e-05	SNRPC	5.65588e-05
247	CHD8	2.66492e-05	AFF4	3.09523e-05	RBM17	5.63527e-05
248	MANF	2.66376e-05	GSN	3.08158e-05	KMT2E	5.63358e-05
249	ILF3	2.62378e-05	ZKSCAN1	3.06915e-05	LUC7L	5.63195e-05
250	EIF3D	2.59663e-05	ANP32B	3.04832e-05	YTHDC1	5.62622e-05
251	TPM4	2.58669e-05	EHD1	3.04436e-05	EFNA1	5.59142e-05
252	TFAM	2.57874e-05	PML	3.01392e-05	TRIP12	5.56405e-05
253	NAP1L4	2.55374e-05	KDM5B	3.00466e-05	RND3	5.5567e-05
254	SLC20A1	2.55226e-05	SYNE1	2.98136e-05	ATP1B3	5.54428e-05
255	RSL1D1	2.55098e-05	TRIM31	2.96645e-05	CCDC137	5.54005e-05
256	PSMD1	2.54556e-05	TSPAN8	2.95092e-05	CWC25	5.53893e-05
257	SETD2	2.54116e-05	TPD52L2	2.94117e-05	RPL27	5.50099e-05
258	VAPB	2.51701e-05	CLIP1	2.94097e-05	GOLGA4	5.46969e-05
259	ATL3	2.51674e-05	BAZ1A	2.94016e-05	SNF8	5.45072e-05
260	SRSF7	2.50331e-05	VCL	2.91651e-05	SQSTM1	5.4318e-05
261	ST14	2.49586e-05	NIPBL	2.91485e-05	EPSTI1	5.41051e-05
262	CASC3	2.49233e-05	RALA	2.89577e-05	RPL31	5.39641e-05
263	ACTR2	2.47457e-05	GIGYF2	2.88435e-05	NAP1L4	5.39387e-05
264	CIAO1	2.46888e-05	CFLAR	2.8835e-05	TGFBI	5.35423e-05
265	RTKN	2.44861e-05	LIMCH1	2.87976e-05	RTN3	5.34555e-05
266	2	2.43772e-05	WWC1	2.84515e-05	HNRNPM	5.32211e-05
267	WDR43	2.41828e-05	LIG1	2.8332e-05	PRPF6	5.30331e-05
268	SEC11A	2.41508e-05	LPP	2.82436e-05	RPS15A	5.29683e-05
269	TESC	2.41204e-05	NCAM1	2.8091e-05	RPL5	5.27999e-05
270	PUM3	2.40805e-05	DDX11	2.78147e-05	GTPBP4	5.27282e-05
271	ANXA1	2.40526e-05	LGALS9	2.77091e-05	PSMD1	5.24025e-05
272	ARF1	2.39831e-05	CDK1	2.76977e-05	EIF4A2	5.22273e-05
273	C19orf48	2.39318e-05	CREB5	2.75932e-05	LSR	5.18299e-05
274	CTBP2	2.38493e-05	ARRDC3	2.75025e-05	ITGA2	5.17056e-05
275	SQSTM1	2.38385e-05	MCM4	2.74774e-05	SET	5.12325e-05
276	EIF5	2.37846e-05	CDK13	2.71244e-05	TSPAN14	5.0793e-05
277	ZFC3H1	2.37261e-05	RASAL1	2.71184e-05	C3	5.06333e-05
278	HACD3	2.36701e-05	MYH9	2.70146e-05	POLR2H	5.04137e-05
279	BCL3	2.36524e-05	CYTH3	2.68293e-05	LMNA	5.01859e-05
280	TAX1BP1	2.35567e-05	MTCL1	2.66972e-05	AREG	5.01373e-05
281	MACC1	2.35509e-05	RAI14	2.64255e-05	DTX3L	4.99654e-05
282	RSF1	2.34232e-05	ALCAM	2.63682e-05	DBI	4.99058e-05
283	RNF145	2.33622e-05	FANCI	2.61275e-05	EPB41L2	4.96752e-05
284	ERGIC1	2.33281e-05	CREBBP	2.60371e-05	MYO10	4.95221e-05
285	PUS1	2.33211e-05	TNFRSF11B	2.60336e-05	MECOM	4.93502e-05
286	CDK12	2.3219e-05	WDR90	2.57511e-05	ABLIM1	4.91075e-05
287	TRA2B	2.31098e-05	SQSTM1	2.5677e-05	RALBP1	4.90107e-05
288	TNRC6B	2.29819e-05	AKR1C3	2.52912e-05	ANKRD18B	4.89392e-05
289	ANKRD10	2.29063e-05	TUFT1	2.52537e-05	USP47	4.88619e-05
290	TACC1	2.2623e-05	RPL27	2.52387e-05	IMPDH2	4.87511e-05
291	RPL6	2.25419e-05	TUBA1C	2.5132e-05	EHF	4.83878e-05
292	AP3D1	2.25367e-05	RPN2	2.50974e-05	PERP	4.82997e-05
293	EIF4EBP1	2.24204e-05	KIF22	2.49994e-05	NUB1	4.81722e-05
294	COMT	2.23802e-05	CORO1C	2.49108e-05	NPM1	4.7868e-05
295	EHF	2.23163e-05	CALM1	2.47938e-05	METAP2	4.75191e-05
296	RABGAP1L	2.23032e-05	TNFRSF10B	2.46554e-05	LIMCH1	4.73837e-05
297	RBCK1	2.22545e-05	CGN	2.46074e-05	ATP13A3	4.64483e-05
298	DHX36	2.22518e-05	PDXK	2.44849e-05	MLLT6	4.61185e-05
299	B3GNT3	2.22464e-05	KIFC1	2.44012e-05	APP	4.60579e-05
300	CDK6	2.21727e-05	TACC1	2.43645e-05	CTSC	4.59756e-05
301	ZKSCAN1	2.20426e-05	GSDMB	2.4336e-05	TCOF1	4.5933e-05
302	EPS8L2	2.1978e-05	C6orf132	2.42202e-05	GANAB	4.59197e-05
303	HIP1R	2.19295e-05	PNRC1	2.38346e-05	ENDOD1	4.58787e-05
304	ATAD3B	2.18523e-05	PSME2	2.38176e-05	GRIPAP1	4.57975e-05
305	PRPF31	2.17955e-05	BPTF	2.3745e-05	COL6A1	4.57379e-05
306	PSIP1	2.17449e-05	RPS3	2.37303e-05	LAMC1	4.57289e-05
307	PRMT1	2.1685e-05	NEDD4L	2.36186e-05	INF2	4.55559e-05
308	PARP9	2.16834e-05	SPATS2L	2.34509e-05	SLC38A1	4.55267e-05
309	KCNN4	2.16759e-05	TAOK1	2.33729e-05	GRB7	4.54968e-05
310	MYOF	2.16755e-05	ASAP1	2.3353e-05	EFNA5	4.54816e-05
311	GPATCH8	2.16646e-05	TACC3	2.32925e-05	HSPH1	4.54222e-05
312	NFAT5	2.15748e-05	SYNRG	2.32834e-05	NF2	4.52754e-05
313	ECH1	2.15478e-05	SMC1A	2.30225e-05	SMC6	4.49025e-05
314	STARD7	2.151e-05	EPCAM	2.29665e-05	HS3ST1	4.48721e-05
315	GANAB	2.12308e-05	BBX	2.29012e-05	SRSF4	4.47972e-05
316	UQCRC1	2.09581e-05	NOP58	2.27982e-05	ATAD3B	4.4709e-05
317	COTL1	2.08058e-05	LNPEP	2.24466e-05	ZNFX1	4.43016e-05
318	CREB5	2.07944e-05	EPS8L2	2.21118e-05	MVD	4.36668e-05
319	SKIV2L	2.07258e-05	DYNLL1	2.13903e-05	ASH1L	4.34033e-05
320	EHD1	2.05873e-05	CAPRIN2	2.12458e-05	NDUFV1	4.31562e-05
321	ITGB6	2.05119e-05	EIF3B	2.10107e-05	RNF145	4.31066e-05
322	USP9X	2.04657e-05	BCL2L1	2.09978e-05	GRHL2	4.30845e-05
323	DDB1	2.02828e-05	TMPO	2.09242e-05	ERBIN	4.29555e-05
324	UTRN	2.02454e-05	RPL38	2.08799e-05	PNRC1	4.2715e-05
325	TALDO1	2.01681e-05	ATAD3B	2.07222e-05	TESC	4.2698e-05
326	SLFN5	2.00893e-05	GTPBP4	2.05689e-05	VMP1	4.2689e-05
327	CCM2	1.99512e-05	WWTR1	2.03529e-05	RALA	4.26438e-05
328	TSPAN14	1.99403e-05	DNAJA1	2.0231e-05	CCDC50	4.2407e-05
329	EIF1AX	1.9939e-05	CSE1L	1.99594e-05	ETS1	4.21726e-05
330	PRDX4	1.99299e-05	STC2	1.97222e-05	KYNU	4.2111e-05
331	NAV2	1.97436e-05	TRANK1	1.96447e-05	AGO2	4.20361e-05
332	ADAP1	1.96299e-05	ANKRD18B	1.9396e-05	SRRM1	4.19971e-05
333	TNFRSF21	1.95301e-05	SRSF7	1.92396e-05	SFSWAP	4.17738e-05
334	RCN1	1.94041e-05	WSB1	1.91996e-05	TRA2A	4.17503e-05
335	PICALM	1.92459e-05	POLQ	1.91011e-05	SLFN5	4.17185e-05
336	GMNN	1.91826e-05	CNP	1.90964e-05	TRAM1	4.16866e-05
337	LLGL2	1.91309e-05	RPL12	1.90958e-05	TSPAN3	4.16564e-05
338	DMKN	1.90764e-05	1	1.90402e-05	DAG1	4.16241e-05
339	USP47	1.90405e-05	TGM2	1.89598e-05	SMS	4.1542e-05
340	ETF1	1.89855e-05	TNFRSF21	1.89474e-05	FNDC3B	4.13255e-05
341	BID	1.89174e-05	TOP2B	1.82637e-05	NUDC	4.12468e-05
342	CD44	1.88343e-05	ERBB2	1.82565e-05	SMC3	4.11998e-05
343	WWC1	1.88005e-05	IFI6	1.82086e-05	PSIP1	4.11237e-05
344	FNDC3B	1.86697e-05	RARRES1	1.81891e-05	BCL3	4.09445e-05
345	POLR2H	1.85825e-05	MIS18BP1	1.80329e-05	GBP3	4.08746e-05
346	NIPBL	1.85821e-05	SFSWAP	1.77738e-05	WWC1	4.07885e-05
347	CLMN	1.85803e-05	MYO10	1.7772e-05	CDH1	4.07331e-05
348	SMC4	1.85564e-05	SKIV2L	1.77253e-05	ACTN1	4.07006e-05
349	LMAN1	1.85396e-05	PSMD1	1.77209e-05	ASAP1	4.06897e-05
350	MTCL1	1.85237e-05	COTL1	1.76939e-05	DDX21	4.05842e-05
351	IPO9	1.851e-05	KIF18B	1.7681e-05	C1orf35	4.04572e-05
352	LAMA3	1.82947e-05	CIR1	1.76266e-05	ANXA1	4.04131e-05
353	ATP1B1	1.82734e-05	ASH1L	1.73791e-05	DHCR24	4.03461e-05
354	GIGYF2	1.82626e-05	LAMP3	1.72578e-05	MYO1E	4.01551e-05
355	SF1	1.82026e-05	DUT	1.72278e-05	NCAM1	3.98243e-05
356	RPLP0	1.80864e-05	NFAT5	1.70265e-05	LDHA	3.97753e-05
357	C1orf35	1.80173e-05	EFNA5	1.68972e-05	TNFAIP8	3.92564e-05
358	PPP2R5E	1.80032e-05	GRHL2	1.67125e-05	ADAM10	3.90536e-05
359	ARHGAP29	1.79425e-05	RBM17	1.66558e-05	VCL	3.84963e-05
360	PWP1	1.77623e-05	SLC20A1	1.66371e-05	PSMD4	3.83468e-05
361	PSME3	1.77407e-05	CEP152	1.65749e-05	GPATCH8	3.80177e-05
362	LDHA	1.77384e-05	MOV10	1.64811e-05	IQCE	3.78046e-05
363	TPRA1	1.77047e-05	SMC2	1.64564e-05	TSC22D2	3.77764e-05
364	STAT6	1.76661e-05	ATP13A3	1.61852e-05	PABPC4	3.76282e-05
365	BICC1	1.75514e-05	UQCRH	1.61239e-05	PPM1G	3.75764e-05
366	AFF4	1.75384e-05	SPTBN1	1.5792e-05	SKIV2L	3.75473e-05
367	NF2	1.74914e-05	XPO1	1.55226e-05	MYADM	3.72296e-05
368	LAMB1	1.74525e-05	UBE2L6	1.54691e-05	C11orf58	3.71809e-05
369	TNFAIP8	1.74492e-05	GBP3	1.54128e-05	CLIP1	3.71149e-05
370	GNL1	1.73847e-05	AURKB	1.52445e-05	ANXA11	3.6997e-05
371	PDLIM7	1.73784e-05	G3BP1	1.52385e-05	B4GALT5	3.66164e-05
372	RPS15A	1.73708e-05	EPSTI1	1.50568e-05	RPL10A	3.62745e-05
373	CDC42	1.73116e-05	PUS1	1.50474e-05	IFI16	3.60743e-05
374	SYNRG	1.73114e-05	MED24	1.4882e-05	XRCC5	3.56628e-05
375	RPL10A	1.72973e-05	RBM41	1.47543e-05	SMARCC1	3.56484e-05
376	CHD6	1.71336e-05	ADAM9	1.47124e-05	BAZ1B	3.54901e-05
377	ZMYND8	1.71163e-05	GBP4	1.47037e-05	PRDX4	3.5122e-05
378	ABL2	1.70924e-05	TSC22D2	1.47e-05	KCNN4	3.50729e-05
379	TOMM20	1.70257e-05	MYH14	1.46816e-05	PPA1	3.5017e-05
380	GNL3	1.68718e-05	ZNF609	1.45662e-05	DSTN	3.50074e-05
381	GFM1	1.6833e-05	SNRPC	1.45547e-05	TEAD1	3.4998e-05
382	ADAM10	1.68052e-05	CHD3	1.43793e-05	MORF4L2	3.48641e-05
383	SLC7A5	1.67598e-05	ADGRF1	1.40298e-05	RPL7L1	3.4811e-05
384	ALCAM	1.67536e-05	EIF4A2	1.40208e-05	TRIM56	3.47607e-05
385	OSBPL2	1.67363e-05	SKIL	1.40086e-05	DDB1	3.46937e-05
386	MPHOSPH10	1.66976e-05	LAMB1	1.38776e-05	JUP	3.45086e-05
387	NASP	1.66705e-05	OCIAD2	1.37442e-05	C7orf50	3.43654e-05
388	PTOV1	1.66015e-05	LLGL2	1.36693e-05	CCDC34	3.43089e-05
389	XBP1	1.65499e-05	GMNN	1.35793e-05	MPHOSPH10	3.42612e-05
390	ABCF1	1.64599e-05	BIRC5	1.35731e-05	EIF3B	3.4143e-05
391	IFI44L	1.62418e-05	ITGA2	1.35031e-05	ZNF638	3.41168e-05
392	FAR1	1.62243e-05	ERP29	1.32445e-05	ATG4B	3.38927e-05
393	RAB11FIP1	1.61682e-05	CCDC18	1.31179e-05	CHD8	3.38788e-05
394	VMP1	1.61247e-05	TSC22D1	1.30532e-05	ZKSCAN1	3.36904e-05
395	CCDC6	1.6077e-05	TRIP11	1.30507e-05	LMO4	3.35671e-05
396	C11orf58	1.60559e-05	AASS	1.30082e-05	DSP	3.35584e-05
397	BIRC3	1.59672e-05	CPNE7	1.27067e-05	SLC20A1	3.34695e-05
398	AREG	1.59618e-05	POLD2	1.2604e-05	CD9	3.34198e-05
399	KPNB1	1.58815e-05	ACTN1	1.25264e-05	OFD1	3.33124e-05
400	GMCL1	1.58747e-05	KYNU	1.24903e-05	AFF4	3.28756e-05
401	STAU1	1.58356e-05	CTTN	1.23883e-05	USP7	3.26497e-05
402	FXR1	1.57438e-05	FBL	1.23724e-05	DHX9	3.26258e-05
403	AKAP13	1.56061e-05	FNBP1L	1.23534e-05	HNRNPD	3.25769e-05
404	ITGA2	1.55686e-05	PSIP1	1.216e-05	YBX3	3.2473e-05
405	MET	1.54997e-05	RSRC2	1.21588e-05	C6orf89	3.22798e-05
406	HSPA4	1.54511e-05	FOXO3	1.21268e-05	CEP350	3.22687e-05
407	TRIM27	1.51243e-05	PCM1	1.2028e-05	TRIM26	3.22184e-05
408	SERBP1	1.50251e-05	CSNK1A1	1.19675e-05	GABRP	3.21505e-05
409	TSC22D2	1.49129e-05	ZMYND8	1.15e-05	CDCP1	3.21347e-05
410	SH2D4A	1.4736e-05	DYNC1H1	1.14741e-05	UQCRH	3.21063e-05
411	STIP1	1.46921e-05	DDB1	1.14391e-05	SCoV2_ORF3a	3.19772e-05
412	NDUFS8	1.45904e-05	ANLN	1.13793e-05	CHD9	3.19609e-05
413	CLIP1	1.44869e-05	ANKRD10	1.13449e-05	MZT2B	3.16859e-05
414	RBPJ	1.4437e-05	NPM1	1.12929e-05	PRPF31	3.16502e-05
415	DUS1L	1.44041e-05	IFI27	1.12921e-05	PFKP	3.15049e-05
416	ATG4B	1.43306e-05	CHD8	1.12145e-05	HLA-F	3.14535e-05
417	TMEM181	1.43281e-05	RSL1D1	1.09467e-05	XPO1	3.11391e-05
418	DEK	1.42825e-05	ANP32E	1.09287e-05	G3BP1	3.10839e-05
419	DTX3L	1.41995e-05	PDLIM7	1.08663e-05	TALDO1	3.10136e-05
420	COPA	1.41695e-05	RRP1B	1.08142e-05	GOLIM4	3.09434e-05
421	LAMC1	1.41517e-05	ILF3	1.07937e-05	EIF2S3	3.08804e-05
422	MALSU1	1.41404e-05	MCM5	1.07574e-05	CDC42	3.07575e-05
423	VPS41	1.41217e-05	SUPT16H	1.0622e-05	CCT2	3.07066e-05
424	HNRNPDL	1.41134e-05	SMAD3	1.05445e-05	CAPN2	3.05121e-05
425	RALBP1	1.41128e-05	ZFC3H1	1.0519e-05	ZFC3H1	3.04428e-05
426	TNFRSF11B	1.40664e-05	TMSB10	1.04971e-05	TNFRSF11B	3.0307e-05
427	KMT2C	1.40403e-05	DBI	1.04923e-05	RPL6	3.01803e-05
428	RNF168	1.38824e-05	LUC7L	1.0431e-05	PHIP	3.01762e-05
429	ST13	1.38749e-05	ABLIM1	1.01852e-05	TRA2B	3.01578e-05
430	NELFE	1.3863e-05	SERPING1	9.94188e-06	SHISA5	3.00936e-05
431	DSTN	1.37499e-05	TNFAIP8	9.90206e-06	HDAC1	2.9589e-05
432	PGAP3	1.36414e-05	TNFRSF11A	9.74206e-06	CREBBP	2.95329e-05
433	IFI44	1.36358e-05	OFD1	9.70369e-06	STAT6	2.95232e-05
434	1	1.34914e-05	WDR43	9.62414e-06	SVIL	2.94676e-05
435	TPM3	1.34913e-05	SVIL	9.50791e-06	PRRG4	2.92661e-05
436	SMC3	1.34741e-05	FAM83H	9.47164e-06	PDIA3	2.92056e-05
437	AHSA1	1.34617e-05	MET	9.44657e-06	CIAO1	2.92001e-05
438	DDX56	1.33702e-05	TCF25	9.30439e-06	ZBTB38	2.91924e-05
439	REXO2	1.33253e-05	D2HGDH	9.20795e-06	RANGAP1	2.90695e-05
440	KRCC1	1.32644e-05	SMS	9.16487e-06	ABCF1	2.89651e-05
441	C5orf15	1.32534e-05	EFNA1	9.12109e-06	RAI14	2.8935e-05
442	SYNE1	1.32177e-05	CCM2	8.96832e-06	IFI27	2.89108e-05
443	PLEKHA5	1.31787e-05	SREBF2	8.87959e-06	GLO1	2.8789e-05
444	TSC22D1	1.31631e-05	ZDHHC14	8.86828e-06	SLC2A1	2.87297e-05
445	MLEC	1.31231e-05	PSMG3	8.82552e-06	PDLIM7	2.86539e-05
446	SLC38A1	1.31048e-05	VDAC1	8.75685e-06	GNL1	2.86358e-05
447	IQCE	1.30832e-05	ZNF148	8.67686e-06	IPO7	2.86319e-05
448	PPP1R3B	1.30653e-05	MLKL	8.53393e-06	ITGB5	2.84516e-05
449	SCD	1.3039e-05	PDIA3	8.52669e-06	PEX6	2.84038e-05
450	DCTN5	1.30095e-05	WFDC2	8.51705e-06	XIAP	2.8378e-05
451	CSNK1A1	1.29736e-05	VPS41	8.50571e-06	ANP32A	2.79992e-05
452	GSN	1.29465e-05	METAP2	8.48691e-06	UBE2D3	2.75989e-05
453	NAP1L1	1.29118e-05	ARHGAP29	8.3935e-06	NR2F2	2.74411e-05
454	SPG7	1.28923e-05	SPAG9	8.36473e-06	COPA	2.73954e-05
455	DENR	1.28335e-05	FLNB	8.35182e-06	TUBA1C	2.72826e-05
456	VEGFA	1.27902e-05	TNNT1	8.15514e-06	TPRA1	2.72477e-05
457	SEC63	1.27879e-05	ACSL3	8.03502e-06	DDX52	2.72145e-05
458	TCOF1	1.27721e-05	PRDX4	7.97451e-06	EHD1	2.7031e-05
459	POLR2G	1.27115e-05	ANP32A	7.94784e-06	MLEC	2.66374e-05
460	GOLGA4	1.26503e-05	NAV2	7.91779e-06	GSS	2.65782e-05
461	AXL	1.26487e-05	UNG	7.8914e-06	TRANK1	2.65273e-05
462	CHPF	1.24844e-05	TRIM26	7.87839e-06	ABCC5	2.64331e-05
463	PHF20L1	1.24832e-05	2	7.81407e-06	2	2.63469e-05
464	SCoV2_ORF3a	1.23538e-05	RPLP0	7.61864e-06	CD74	2.63128e-05
465	XRCC6	1.23013e-05	RNF145	7.45514e-06	WDR90	2.58813e-05
466	SF3A3	1.2214e-05	MORF4L1	7.43863e-06	NFAT5	2.58568e-05
467	GGNBP2	1.22008e-05	RPS2	7.38893e-06	SLC35C2	2.5769e-05
468	XRCC5	1.2122e-05	RPS15A	7.36193e-06	SEMA3C	2.56596e-05
469	STT3B	1.20988e-05	TNPO2	7.33191e-06	ST3GAL1	2.56526e-05
470	GRHL2	1.20454e-05	PHACTR4	7.18332e-06	RBCK1	2.55815e-05
471	KDM5B	1.20056e-05	DICER1	7.14415e-06	PIK3AP1	2.53011e-05
472	NUFIP2	1.18959e-05	TM4SF4	7.12386e-06	AHSA1	2.52949e-05
473	PTPN11	1.18511e-05	CLMN	7.08622e-06	SEC11A	2.50921e-05
474	SF3B2	1.17923e-05	EWSR1	6.85216e-06	KRCC1	2.50908e-05
475	TRIM26	1.17833e-05	OSBPL2	6.63573e-06	EIF4EBP1	2.50727e-05
476	RRP1B	1.17636e-05	RBMS2	6.60762e-06	LAMA4	2.50682e-05
477	GOT2	1.17399e-05	ERBIN	6.59167e-06	CYTH3	2.49325e-05
478	EXTL3	1.17385e-05	UBE2D3	6.58621e-06	HSPA9	2.48327e-05
479	SMC6	1.1612e-05	MTCH1	6.43256e-06	UQCRC1	2.48018e-05
480	PIK3R1	1.15677e-05	PSMD3	6.39862e-06	SCRN1	2.46273e-05
481	LIMS1	1.15254e-05	CEP295	6.3464e-06	ITGA3	2.45787e-05
482	GSS	1.14988e-05	YEATS2	6.30359e-06	LSM14A	2.45373e-05
483	TNFRSF11A	1.14832e-05	TNFRSF10A	6.16961e-06	ACTR2	2.4442e-05
484	ITGA3	1.14812e-05	HNRNPC	6.11525e-06	NIPBL	2.43734e-05
485	GOLIM4	1.14274e-05	SQLE	6.09101e-06	RRP1B	2.43351e-05
486	STC2	1.13724e-05	PLEKHA5	6.08988e-06	RABGAP1L	2.42815e-05
487	TNNT1	1.13257e-05	DUSP4	6.02739e-06	TNFRSF10A	2.4226e-05
488	CCDC34	1.12461e-05	BRI3BP	6.00071e-06	TMEM123	2.42233e-05
489	NCAM1	1.1207e-05	CCDC50	5.7311e-06	CCDC18	2.40456e-05
490	AIMP1	1.11933e-05	ISG20	5.68268e-06	SF1	2.38283e-05
491	ITGB5	1.11688e-05	UBE2G2	5.66874e-06	DDX56	2.37477e-05
492	FARSB	1.11401e-05	SET	5.65509e-06	CKAP5	2.35092e-05
493	DFFA	1.10637e-05	C5orf15	5.65457e-06	GNL2	2.33433e-05
494	TXNRD1	1.09195e-05	GPATCH8	5.63752e-06	HNRNPU	2.3306e-05
495	ABHD2	1.08292e-05	TEAD1	5.61618e-06	SMC4	2.3299e-05
496	RABGAP1	1.07478e-05	COL6A1	5.49162e-06	HDAC2	2.32297e-05
497	FBL	1.06539e-05	SPNS2	5.24415e-06	PRMT1	2.31606e-05
498	PSMD2	1.0594e-05	PPM1G	5.21464e-06	KPNB1	2.3141e-05
499	ZNF148	1.05907e-05	SPG7	5.18669e-06	ST14	2.31332e-05
500	PHACTR4	1.0573e-05	ZNHIT1	5.09361e-06	POLR2G	2.30756e-05
501	VCL	1.05507e-05	CAPN2	4.96679e-06	STC2	2.30692e-05
502	EPHA2	1.05436e-05	IMPDH2	4.93073e-06	ANKRD10	2.30583e-05
503	EIF2AK2	1.04924e-05	GNB4	4.91108e-06	GALNT2	2.27881e-05
504	BAZ1A	1.04843e-05	MVD	4.86121e-06	TUFT1	2.27628e-05
505	KIF5B	1.02398e-05	NUCKS1	4.84152e-06	MYH9	2.27427e-05
506	NPM1	1.01889e-05	MAP1B	4.71707e-06	PRPF3	2.24067e-05
507	GALNT2	1.00468e-05	IQCE	4.6068e-06	CREB5	2.2296e-05
508	8	1.00401e-05	NAP1L4	4.57158e-06	APOL2	2.22634e-05
509	WAC	1.00315e-05	B4GALT4	4.56781e-06	ITGB6	2.21036e-05
510	UPP1	1.00071e-05	EPB41L2	4.52432e-06	CORO1C	2.20761e-05
511	ITGB1	9.93091e-06	RBM47	4.52104e-06	DFFA	2.20571e-05
512	NSA2	9.88473e-06	LDHA	4.33311e-06	TNNT1	2.19692e-05
513	DICER1	9.88385e-06	MCM6	4.25544e-06	FAM111A	2.1953e-05
514	WSB1	9.87491e-06	EXTL3	3.95192e-06	NAP1L1	2.18163e-05
515	OCIAD2	9.7959e-06	MGLL	3.93188e-06	KIF20B	2.17196e-05
516	CDK13	9.74851e-06	STARD7	3.92665e-06	HDLBP	2.16859e-05
517	CGN	9.7382e-06	GOLM1	3.87634e-06	TPM4	2.16602e-05
518	VAPA	9.68778e-06	PIK3AP1	3.67225e-06	STIP1	2.16005e-05
519	CCDC50	9.55218e-06	BCL3	3.57462e-06	ATIC	2.1586e-05
520	HDLBP	9.4672e-06	SCoV2_ORF3a	3.57285e-06	HACD3	2.1571e-05
521	MAP4	9.43568e-06	LMNA	3.56804e-06	CTBP2	2.15094e-05
522	YWHAZ	9.33397e-06	HSPH1	3.52607e-06	AKAP13	2.14282e-05
523	EEPD1	9.31245e-06	ARHGAP18	3.4826e-06	PHACTR4	2.13553e-05
524	USP7	9.21098e-06	GOT2	3.4665e-06	BAZ2B	2.13365e-05
525	HNRNPM	9.16186e-06	GPT2	3.44494e-06	ITSN2	2.12692e-05
526	RBM41	8.92281e-06	SMC6	3.4439e-06	MORF4L1	2.12328e-05
527	EIF2S3	8.89743e-06	PFKP	3.39211e-06	GALNT1	2.09358e-05
528	GNL2	8.81811e-06	CCDC34	3.22295e-06	HIP1R	2.08371e-05
529	MACF1	8.74599e-06	DDX52	3.17634e-06	LAMB1	2.08238e-05
530	LMO4	8.69116e-06	SLC7A5	3.14652e-06	TMC6	2.06508e-05
531	ERBIN	8.66082e-06	PLEC	2.9202e-06	RBM41	2.06461e-05
532	SLC9A7	8.65986e-06	SEC11A	2.8476e-06	LTBR	2.06252e-05
533	SPATS2L	8.51573e-06	CD2AP	2.77928e-06	RABGAP1	2.05716e-05
534	SP100	8.47521e-06	TAPBP	2.76805e-06	CCM2	2.04272e-05
535	POLD2	8.41079e-06	ERGIC1	2.76712e-06	PLEKHA5	2.03957e-05
536	SEMA6A	8.37421e-06	HLA-F	2.56401e-06	PCNT	2.01753e-05
537	CD9	8.33494e-06	SLC9A7	2.55639e-06	GOT2	2.01452e-05
538	TAOK1	8.18119e-06	CPNE1	2.51747e-06	SYNE1	2.00943e-05
539	NFIB	8.06435e-06	MBOAT7	2.47713e-06	CLSPN	2.00452e-05
540	LSM14A	8.02552e-06	GMCL1	2.26325e-06	WSB1	2.0002e-05
541	CXXC5	8.02041e-06	C7orf50	2.16238e-06	SERPING1	1.99744e-05
542	ACLY	7.94963e-06	GAK	2.16215e-06	ATOX1	1.98641e-05
543	FOXO3	7.87121e-06	SCoV2_ORF7b	2.02162e-06	REXO2	1.98199e-05
544	MRPL16	7.85215e-06	C6orf89	1.84159e-06	MIS18BP1	1.97951e-05
545	EPCAM	7.84734e-06	CDK6	1.82563e-06	RFC4	1.96348e-05
546	PUM2	7.67021e-06	SCoV2_orf1ab	1.71219e-06	DSC2	1.95813e-05
547	ADIPOR2	7.59074e-06	ARHGAP35	1.70223e-06	BPTF	1.9527e-05
548	RPL7L1	7.50966e-06	CAPN1	1.67713e-06	ARHGAP18	1.94969e-05
549	SRRM2	7.46156e-06	HS3ST1	1.64618e-06	DCTN5	1.94832e-05
550	SEC11C	7.43691e-06	SEC11C	1.63062e-06	NAV2	1.94823e-05
551	TRIP12	7.42377e-06	SCRN1	1.59002e-06	MAP1B	1.94715e-05
552	VCP	7.41393e-06	PRC1	1.54935e-06	UACA	1.92966e-05
553	DDX52	7.33055e-06	GAS2L3	1.52116e-06	OCIAD2	1.9263e-05
554	GLO1	7.23589e-06	NUB1	1.49028e-06	EIF3D	1.91019e-05
555	ACSL3	7.10669e-06	TRA2A	1.44353e-06	SMC2	1.90841e-05
556	CWC27	7.10008e-06	ZFAS1	1.43491e-06	GPC4	1.89574e-05
557	GAK	7.09394e-06	SLC35C2	1.31499e-06	USP18	1.88983e-05
558	RALA	7.07909e-06	GPATCH4	1.30688e-06	IPO9	1.87142e-05
559	LAMA4	6.97052e-06	AKIRIN1	1.2272e-06	BID	1.86181e-05
560	CENPM	6.87101e-06	GANAB	1.21878e-06	DENR	1.84169e-05
561	DHX9	6.77067e-06	VEGFA	1.03894e-06	LMAN1	1.83368e-05
562	UCHL5	6.71892e-06	FRMD8	1.01235e-06	LAMA3	1.82888e-05
563	SLC35C2	6.67563e-06	CD47	9.62409e-07	ARHGAP29	1.8157e-05
564	AASS	6.56839e-06	SCoV2_E	8.83472e-07	IFI35	1.81416e-05
565	ATIC	6.56604e-06	PRMT1	8.78235e-07	MIEN1	1.79931e-05
566	TNPO2	6.50445e-06	GPC4	8.06604e-07	CSE1L	1.7985e-05
567	DYNC1H1	6.50434e-06	DHCR24	8.03682e-07	ZMYND8	1.79461e-05
568	PRPF3	6.44303e-06	EREG	7.67285e-07	SPNS2	1.78641e-05
569	TOMM40	6.4217e-06	PCNT	6.67064e-07	NFIB	1.78386e-05
570	XPO1	6.40938e-06	DUS1L	6.27369e-07	ADAR	1.78334e-05
571	GPC4	6.33654e-06	MAP7D1	5.73147e-07	PICALM	1.77832e-05
572	RPS2	6.27688e-06	PPA1	4.65128e-07	ADGRF1	1.77741e-05
573	UBE2D3	6.23698e-06	MSN	4.0824e-07	AKR1C3	1.7767e-05
574	RARRES1	6.19597e-06	GRIPAP1	3.58398e-07	EPHA2	1.76603e-05
575	TMEM106B	6.1909e-06	DFFA	3.19296e-07	WDR43	1.74412e-05
576	SCoV2_ORF7b	6.07519e-06	MYADM	3.07643e-07	CAV2	1.74085e-05
577	MIEN1	6.06968e-06	RABGAP1	1.63484e-07	UPP1	1.73679e-05
578	UGCG	6.03889e-06	RBPJ	1.19067e-07	SH2D4A	1.71728e-05
579	TUFT1	5.99054e-06	NAMPT	-5.82988e-08	TMEM181	1.70569e-05
580	YY1	5.93484e-06	BID	-1.40367e-07	OSBPL2	1.70504e-05
581	DNAJC5	5.88095e-06	ZMIZ2	-2.32775e-07	STARD7	1.6971e-05
582	PARP1	5.86024e-06	HACD3	-2.47194e-07	MX2	1.68309e-05
583	ZFAS1	5.8476e-06	TOMM20	-2.73865e-07	RTKN	1.66085e-05
584	SUPT16H	5.70949e-06	CDCA8	-2.77497e-07	B3GNT3	1.6586e-05
585	AGR2	5.67204e-06	EIF1AX	-3.90099e-07	GAK	1.65641e-05
586	HADHA	5.64202e-06	UBE2C	-4.11449e-07	AXL	1.65105e-05
587	GOLM1	5.6194e-06	ANAPC16	-4.41675e-07	SKIL	1.64722e-05
588	CFAP97	5.49175e-06	TPRA1	-4.80043e-07	GNB4	1.64655e-05
589	SUCO	5.41921e-06	CD9	-5.0776e-07	RARRES1	1.64578e-05
590	PPM1K	5.4175e-06	UBE2N	-5.43136e-07	SCoV2_ORF7b	1.63176e-05
591	CTSC	5.311e-06	PRRG4	-5.71781e-07	CCDC6	1.62708e-05
592	WWTR1	5.27421e-06	CASC3	-6.89776e-07	VDAC1	1.62176e-05
593	OPA1	5.2361e-06	HNRNPF	-7.02783e-07	GMNN	1.60566e-05
594	HS3ST1	5.19312e-06	MRPL16	-8.04135e-07	TRIP11	1.58218e-05
595	FRMD8	5.17266e-06	MALSU1	-8.72316e-07	RPLP0	1.56568e-05
596	LAMC2	5.13214e-06	DSTN	-9.77793e-07	TCF25	1.55551e-05
597	PAK2	5.11608e-06	CDR2	-1.07578e-06	RBM47	1.54243e-05
598	ZNHIT1	5.07919e-06	RAB21	-1.10977e-06	ECT2	1.53567e-05
599	PLS3	5.07135e-06	ETF1	-1.12317e-06	TOMM40	1.53465e-05
600	MLKL	5.06135e-06	XBP1	-1.14303e-06	DICER1	1.53036e-05
601	ANAPC16	5.04188e-06	HP1BP3	-1.36934e-06	STAU1	1.52897e-05
602	SREBF2	5.02995e-06	SMARCC1	-1.3699e-06	TACC3	1.52414e-05
603	EPB41L2	5.01392e-06	YBX3	-1.46167e-06	CENPE	1.52223e-05
604	ANAPC7	4.86363e-06	TOPBP1	-1.52273e-06	AGAP1	1.51771e-05
605	C6orf132	4.85014e-06	YWHAZ	-1.52567e-06	WAC	1.5096e-05
606	CCDC18	4.76048e-06	LMAN1	-1.55678e-06	CDV3	1.49889e-05
607	RBM47	4.7458e-06	PTPRF	-1.57142e-06	MYH14	1.49451e-05
608	SCoV2_orf1ab	4.71801e-06	RRBP1	-1.62908e-06	CWC27	1.47798e-05
609	BRI3BP	4.68324e-06	POLR2G	-1.74876e-06	ZFAS1	1.4698e-05
610	TMC6	4.67998e-06	ACACA	-1.76655e-06	LMNB1	1.4638e-05
611	VASP	4.31466e-06	GGNBP2	-1.78595e-06	SRSF7	1.45958e-05
612	PPP1R12A	4.1787e-06	SHISA5	-1.82463e-06	NUFIP2	1.45596e-05
613	SKIL	4.14732e-06	LSR	-1.83495e-06	PSME3	1.45581e-05
614	SQLE	4.1031e-06	VASP	-1.8573e-06	TNFRSF11A	1.43114e-05
615	P4HB	4.0885e-06	HIPK2	-1.91609e-06	PPP1R3B	1.40074e-05
616	RNH1	4.05709e-06	CCT2	-1.95698e-06	SP140L	1.39884e-05
617	SMAD3	3.99397e-06	KIF23	-1.96113e-06	RBBP8	1.38859e-05
618	ZNF609	3.92264e-06	CBX5	-1.98428e-06	ACSL3	1.38724e-05
619	CYTH3	3.81461e-06	CHDH	-2.00181e-06	TSPAN8	1.38034e-05
620	CTSH	3.75919e-06	PEX6	-2.08023e-06	ARID4B	1.37952e-05
621	CCAR1	3.73264e-06	GSS	-2.12163e-06	GFM1	1.37435e-05
622	DBN1	3.71722e-06	OSBPL3	-2.22369e-06	TRNP1	1.36914e-05
623	WFDC2	3.6465e-06	MST1R	-2.26107e-06	EIF4H	1.36459e-05
624	RND3	3.55931e-06	HNRNPDL	-2.26246e-06	C5orf15	1.34296e-05
625	SVIL	3.46803e-06	SNF8	-2.28034e-06	PPM1K	1.33358e-05
626	PDIA6	3.42178e-06	YTHDC1	-2.30923e-06	OPA1	1.31303e-05
627	ANP32E	3.37646e-06	STARD3	-2.36703e-06	C6orf132	1.30802e-05
628	CAPN2	3.36416e-06	NT5E	-2.41106e-06	MRPL16	1.30403e-05
629	CIR1	3.33619e-06	GNL3	-2.42853e-06	CTSH	1.28807e-05
630	ESCO1	3.32902e-06	SPOCK2	-2.52612e-06	SUPT16H	1.28035e-05
631	UACA	3.32744e-06	FXYD5	-2.5753e-06	LGALS4	1.26543e-05
632	LIMCH1	3.30144e-06	ITGB5	-2.59201e-06	DUT	1.25789e-05
633	EIF3H	3.1466e-06	OPA1	-2.62934e-06	GIGYF2	1.24505e-05
634	ZNF638	3.01157e-06	LGMN	-2.74121e-06	ANP32E	1.23569e-05
635	RFC4	2.97089e-06	CXXC5	-2.77797e-06	DDX11	1.23253e-05
636	GPT2	2.9487e-06	FNDC3B	-2.78213e-06	ZNHIT1	1.22361e-05
637	RANGAP1	2.89522e-06	IGF2BP2	-2.83216e-06	FXYD5	1.22304e-05
638	RBMS1	2.85759e-06	CD74	-2.97473e-06	PLS3	1.2053e-05
639	RAI14	2.79631e-06	EIF4H	-3.06412e-06	SREBF2	1.19386e-05
640	EGFR	2.76665e-06	PSMD4	-3.14253e-06	MANF	1.18908e-05
641	TOP2B	2.60529e-06	SF1	-3.18578e-06	TNRC6B	1.18244e-05
642	SCoV2_E	2.44921e-06	RAB22A	-3.18648e-06	PSMG3	1.17644e-05
643	PDIA3	2.44578e-06	PSME3	-3.18704e-06	SF3B2	1.1757e-05
644	IPO7	2.44338e-06	ATG4B	-3.22407e-06	AIMP1	1.17276e-05
645	MCM4	2.42686e-06	MLEC	-3.36069e-06	ATL3	1.16872e-05
646	GRB7	2.34628e-06	PTOV1	-3.37263e-06	CDK6	1.1654e-05
647	LGALS3	2.3221e-06	AGO2	-3.41416e-06	SCoV2_orf1ab	1.16079e-05
648	TM4SF4	2.29115e-06	TRNP1	-3.44721e-06	LARP1	1.15482e-05
649	MORF4L1	2.23103e-06	CKS2	-3.45811e-06	VPS41	1.14854e-05
650	TSPAN8	2.16791e-06	ECT2	-3.46718e-06	CLMN	1.14825e-05
651	WDR90	2.15988e-06	B4GALT5	-3.49773e-06	XBP1	1.14768e-05
652	SPAG9	2.13249e-06	CWC27	-3.55712e-06	RBMS2	1.145e-05
653	CSE1L	2.13125e-06	MAP4K5	-3.55916e-06	ST13	1.1442e-05
654	METAP2	2.05098e-06	REXO2	-3.569e-06	SF3A3	1.1435e-05
655	MVP	1.95756e-06	GMPS	-3.6156e-06	FLNB	1.13085e-05
656	NBEAL2	1.95085e-06	RBCK1	-3.67476e-06	TSC22D1	1.08116e-05
657	ZC3HAV1	1.93743e-06	EIF4EBP1	-3.81263e-06	MALSU1	1.07142e-05
658	CDR2	1.86641e-06	LTBR	-3.87437e-06	CHD6	1.06964e-05
659	MCM3	1.86564e-06	VAPA	-3.90884e-06	SCD	1.06045e-05
660	CORO1C	1.79545e-06	PRPF3	-3.92367e-06	TXNRD1	1.05547e-05
661	1	1.76836e-06	PICALM	-3.93684e-06	SPAG9	1.03795e-05
662	B4GALT4	1.74419e-06	ESCO1	-3.93827e-06	FAM83H	1.00877e-05
663	SLC12A7	1.67991e-06	CTBP2	-4.04645e-06	RAB21	1.00413e-05
664	PFKP	1.65511e-06	UCHL5	-4.05932e-06	CCNB1	9.89429e-06
665	NAA50	1.64627e-06	SH2D4A	-4.18234e-06	STT3B	9.81115e-06
666	NAMPT	1.45115e-06	EEPD1	-4.23319e-06	AASS	9.65186e-06
667	TKT	1.31637e-06	PSMD2	-4.2406e-06	PPP1R12A	9.64331e-06
668	KIF1A	1.29361e-06	PLS3	-4.30032e-06	NASP	9.6074e-06
669	GSDMB	1.2912e-06	GFM1	-4.30477e-06	PUM3	9.58155e-06
670	ETS1	1.29023e-06	TALDO1	-4.32462e-06	ZNF609	9.56996e-06
671	ADGRF1	1.21085e-06	NCAPD2	-4.32584e-06	PWP1	9.55798e-06
672	MVD	1.14729e-06	CDH1	-4.40467e-06	MSN	9.50033e-06
673	SBNO1	1.07361e-06	8	-4.42172e-06	ADAP1	9.34232e-06
674	MYH14	1.05236e-06	MANF	-4.44933e-06	NELFE	9.32452e-06
675	CEP295	5.17207e-07	DENR	-4.47805e-06	AKIRIN1	9.26376e-06
676	TRAM1	3.68423e-07	PUM3	-4.51411e-06	CSNK1A1	9.18544e-06
677	TNFRSF10A	3.44335e-07	CDCP1	-4.58544e-06	FOXO3	9.08472e-06
678	PRRG4	3.15852e-07	LAMC1	-4.77085e-06	CFAP97	9.04338e-06
679	PCNT	2.93238e-07	TSPAN3	-4.83345e-06	TOMM20	9.02106e-06
680	MAP4K5	1.86374e-07	ABCC5	-4.8598e-06	TMEM106B	8.99456e-06
681	PEX6	8.7082e-08	TSPAN14	-4.91051e-06	SQLE	8.88247e-06
682	D2HGDH	6.31026e-08	GALNT2	-4.99456e-06	LGMN	8.86594e-06
683	CHDH	-1.1772e-08	GTSE1	-5.01991e-06	SLC25A28	8.82079e-06
684	SPTBN1	-7.04836e-08	IQGAP1	-5.0306e-06	TFAM	8.75516e-06
685	MAP7D1	-9.21582e-08	LSM14A	-5.06231e-06	PPP2R5E	8.69541e-06
686	RAB21	-1.20755e-07	ANAPC7	-5.10696e-06	COMT	8.56185e-06
687	PCM1	-1.36041e-07	RBMS1	-5.27535e-06	ANAPC16	8.32537e-06
688	AGO2	-1.77613e-07	FARSB	-5.27964e-06	F2RL1	8.23287e-06
689	ARHGAP35	-1.891e-07	TPM4	-5.32594e-06	SYNRG	8.10624e-06
690	RAB22A	-4.51537e-07	HSPA9	-5.49448e-06	MLKL	8.04855e-06
691	STK39	-5.13396e-07	GNL1	-5.58775e-06	1	8.01501e-06
692	DDX11	-5.15377e-07	DBN1	-5.66403e-06	SEC11C	7.83048e-06
693	NT5E	-6.23185e-07	TRIM27	-5.71348e-06	PDIA6	7.76906e-06
694	TTC3	-6.39342e-07	STAU1	-5.76709e-06	EXTL3	7.55131e-06
695	PPIB	-7.03529e-07	CCDC6	-5.77913e-06	SH3KBP1	7.53085e-06
696	TCF25	-7.57535e-07	SBNO1	-5.80679e-06	AGR2	7.40676e-06
697	UNG	-7.86076e-07	MORF4L2	-5.82886e-06	SLC9A7	7.38337e-06
698	FNBP1L	-7.91357e-07	ATL3	-5.84993e-06	CHPF	7.37004e-06
699	UBE2H	-8.12658e-07	SF3A3	-5.90098e-06	ERGIC1	7.36229e-06
700	KRT23	-9.98915e-07	WAC	-5.90388e-06	RBPJ	7.3603e-06
701	HDAC1	-1.18163e-06	PUM2	-5.92214e-06	HSPA4	7.16204e-06
702	YME1L1	-1.33792e-06	SRRM1	-5.92746e-06	BIRC5	6.8751e-06
703	SEMA3C	-1.48166e-06	POLR2H	-6.01563e-06	ASPM	6.86654e-06
704	LMNB1	-1.5275e-06	TMC6	-6.12599e-06	TAX1BP1	6.6988e-06
705	CSN3	-1.63075e-06	TRA2B	-6.15492e-06	SCoV2_E	6.51009e-06
706	LUC7L	-1.63575e-06	ST13	-6.49482e-06	VAPA	6.43187e-06
707	ADD3	-1.79538e-06	RTN3	-6.55915e-06	KDM5B	6.38263e-06
708	SLC2A1	-1.83503e-06	PAICS	-6.59793e-06	TAOK1	6.31787e-06
709	ACACA	-1.92073e-06	PABPC4	-6.64287e-06	ETF1	6.24827e-06
710	SPNS2	-1.99002e-06	EIF3J	-6.64412e-06	YY1	6.09379e-06
711	PAFAH1B3	-2.54316e-06	PAFAH1B3	-6.78942e-06	NDUFS8	6.02617e-06
712	E2F1	-2.56066e-06	ENDOD1	-6.81219e-06	SMAD3	5.88251e-06
713	SMC1A	-2.66341e-06	KIF20B	-6.83952e-06	TKT	5.83144e-06
714	LGALS4	-2.68017e-06	RPL10A	-6.88685e-06	8	5.81736e-06
715	COL6A1	-2.71292e-06	EIF2S3	-6.94206e-06	PML	5.80533e-06
716	CAPN1	-2.95387e-06	GOLIM4	-6.97618e-06	MVP	5.57812e-06
717	CDCP1	-3.12436e-06	DHX9	-7.01306e-06	PAK2	5.57441e-06
718	YEATS2	-3.16316e-06	KRCC1	-7.016e-06	TRIM27	5.52204e-06
719	CAV2	-3.34268e-06	SUCO	-7.07862e-06	PABPC1	5.3391e-06
720	BBX	-3.39935e-06	CTSH	-7.19388e-06	SEC63	5.14112e-06
721	EIF3J	-3.40211e-06	USP7	-7.19717e-06	ESCO1	5.12087e-06
722	IMPDH2	-3.42796e-06	COPA	-7.31414e-06	SUCO	5.05214e-06
723	UBE2N	-3.63613e-06	PAK2	-7.4018e-06	HNRNPDL	4.93931e-06
724	AKR1C3	-3.83771e-06	STT3B	-7.44885e-06	RIF1	4.80069e-06
725	DUSP4	-3.85023e-06	SMC4	-7.54282e-06	TACC1	4.72103e-06
726	EIF4H	-4.10791e-06	MLLT6	-7.69305e-06	LGALS9	4.49636e-06
727	RBMS2	-4.33024e-06	RBBP8	-7.71155e-06	CSN3	4.27698e-06
728	MORF4L2	-4.44129e-06	VMP1	-7.89931e-06	CDR2	4.2703e-06
729	SMC2	-4.56446e-06	RTKN	-7.99566e-06	BRI3BP	4.23575e-06
730	PPA1	-4.71063e-06	MAP4	-8.22151e-06	SMC1A	4.21294e-06
731	CLINT1	-4.79606e-06	C1orf35	-8.25712e-06	USP1	4.1079e-06
732	RBBP8	-5.00369e-06	STIP1	-8.28073e-06	EZH2	4.02222e-06
733	AATF	-5.08826e-06	PWP1	-8.32497e-06	KRT23	3.86564e-06
734	MST1R	-5.1693e-06	SRSF4	-8.40404e-06	P4HB	3.7757e-06
735	FLNB	-5.2006e-06	PRPF6	-8.40677e-06	PLK1	3.72428e-06
736	MGLL	-5.22802e-06	RCN1	-8.46275e-06	RBMS1	3.69239e-06
737	HSH2D	-5.30151e-06	MYO6	-8.52985e-06	GNL3	3.63184e-06
738	NEK7	-5.37045e-06	ACTN4	-8.53248e-06	CEP295	3.62251e-06
739	MCM5	-5.70011e-06	AIMP1	-8.56091e-06	MET	3.56301e-06
740	MIS18BP1	-6.02365e-06	UBXN4	-8.66019e-06	FNBP1L	3.54053e-06
741	RASAL1	-6.11118e-06	PSMB3	-8.66292e-06	GMCL1	3.46316e-06
742	FOSL1	-6.11203e-06	NEK7	-8.72397e-06	GSN	3.45482e-06
743	RTN3	-6.1847e-06	TPX2	-8.725e-06	B4GALT4	3.26304e-06
744	ATP9A	-6.25063e-06	TXNRD1	-8.73748e-06	WFDC2	3.2307e-06
745	CKS2	-6.26267e-06	CFAP97	-8.90109e-06	VAPB	3.15304e-06
746	AKIRIN1	-6.2974e-06	SRRM2	-8.92681e-06	MST1R	2.9532e-06
747	UNC93B1	-6.30987e-06	MYO1C	-8.94731e-06	PCM1	2.93158e-06
748	CHD3	-6.35895e-06	EIF3D	-9.02788e-06	PIK3R1	2.88403e-06
749	PLSCR1	-6.40889e-06	CCDC137	-9.11862e-06	TOP2B	2.8181e-06
750	TMEM123	-6.51977e-06	ST3GAL1	-9.12162e-06	MAP4K5	2.79773e-06
751	ATP13A3	-6.75474e-06	IPO9	-9.15294e-06	ITGA6	2.47243e-06
752	SYCP2	-6.78541e-06	GNL2	-9.15826e-06	NEK7	2.47092e-06
753	HIPK2	-6.89968e-06	DAG1	-9.16159e-06	VASP	2.31415e-06
754	MAP1B	-6.96735e-06	ZNF638	-9.22596e-06	PARP9	2.23707e-06
755	STAT2	-7.00816e-06	ATIC	-9.24996e-06	EEPD1	2.22058e-06
756	ENAH	-7.23947e-06	ENAH	-9.40971e-06	NSA2	2.07833e-06
757	CPNE7	-7.30805e-06	VCP	-9.57626e-06	MAP7D1	2.02713e-06
758	HP1BP3	-7.32721e-06	DCTN5	-9.77274e-06	PUM2	2.0207e-06
759	ITGA6	-7.6037e-06	CD44	-9.77702e-06	CXXC5	1.90788e-06
760	ABLIM1	-7.67642e-06	SLC12A7	-9.7957e-06	DBN1	1.87912e-06
761	APOL2	-7.7927e-06	TMEM181	-9.94968e-06	DYNC1H1	1.68418e-06
762	AGAP1	-7.96411e-06	PHF20L1	-1.01148e-05	ANAPC7	1.40634e-06
763	MSN	-8.3128e-06	UNC93B1	-1.03609e-05	RPS2	1.39346e-06
764	DHCR24	-8.40396e-06	UBE2Z	-1.0443e-05	ODC1	1.32194e-06
765	GAS2L3	-8.54658e-06	AHSA1	-1.04944e-05	EIF3H	1.23548e-06
766	MYO1E	-9.55233e-06	ITGB6	-1.06629e-05	CIR1	1.14972e-06
767	MYH9	-9.57855e-06	AGAP1	-1.06646e-05	SBNO1	1.09761e-06
768	SMARCC1	-9.841e-06	PKM	-1.07928e-05	CKS2	1.03344e-06
769	EIF4A2	-9.88853e-06	ADIPOR2	-1.11837e-05	YME1L1	9.01488e-07
770	PLK1	-1.01668e-05	HSPA4	-1.12463e-05	NCAPD2	8.90627e-07
771	FER1L4	-1.0271e-05	UQCRC1	-1.135e-05	PAFAH1B3	8.41252e-07
772	PIF1	-1.0378e-05	MZT2B	-1.13962e-05	POLE	7.34372e-07
773	MCM10	-1.05234e-05	ADAP1	-1.15041e-05	LIG1	6.59639e-07
774	MYO1C	-1.06504e-05	NAP1L1	-1.15607e-05	FARSB	5.81977e-07
775	DUT	-1.08158e-05	HADHA	-1.16606e-05	CDCA8	5.60551e-07
776	TOPBP1	-1.13066e-05	UACA	-1.17003e-05	KIF5B	4.14928e-07
777	DBI	-1.14102e-05	APP	-1.17553e-05	MGLL	3.77813e-07
778	ZDHHC14	-1.14608e-05	KIF14	-1.18528e-05	SERBP1	3.67421e-07
779	MAGI1	-1.15318e-05	ACTR2	-1.19015e-05	RAB11FIP1	2.11237e-07
780	DIAPH1	-1.1737e-05	YME1L1	-1.19827e-05	RAB22A	1.94416e-07
781	TIMP2	-1.2038e-05	STK39	-1.20774e-05	KIF18B	-2.4619e-08
782	CKAP5	-1.22272e-05	TMEM123	-1.21137e-05	PTOV1	-2.7537e-08
783	FANCI	-1.22805e-05	DDX56	-1.21884e-05	DUSP4	-6.6593e-08
784	CEP152	-1.24836e-05	TGFBI	-1.22314e-05	CHDH	-1.48209e-07
785	PAICS	-1.26333e-05	TKT	-1.24222e-05	CDK13	-1.6641e-07
786	USP1	-1.2655e-05	PPP2R5E	-1.24429e-05	CEP152	-1.95217e-07
787	MTF2	-1.28543e-05	PRPF31	-1.25459e-05	ARHGAP35	-2.26128e-07
788	GMPS	-1.30803e-05	RPL7L1	-1.25503e-05	AURKA	-3.7443e-07
789	CDCA8	-1.32215e-05	PLK1	-1.25666e-05	UCHL5	-4.1239e-07
790	POLQ	-1.32404e-05	NUDC	-1.26865e-05	XRCC2	-4.21373e-07
791	ABCC5	-1.35061e-05	PPP1R12A	-1.30392e-05	UBE2N	-4.2799e-07
792	SLC25A28	-1.37957e-05	RPL6	-1.3544e-05	ZNF148	-4.57087e-07
793	TUBA1C	-1.43048e-05	B3GNT3	-1.36551e-05	CLINT1	-7.10537e-07
794	TMPO	-1.43318e-05	DSP	-1.38101e-05	ADIPOR2	-9.9066e-07
795	CD74	-1.46361e-05	TRIM44	-1.39514e-05	PIF1	-1.0084e-06
796	TRIM31	-1.47069e-05	CKAP5	-1.39819e-05	BBX	-1.126e-06
797	RRBP1	-1.48148e-05	GCC2	-1.40101e-05	TGM2	-1.65597e-06
798	MCM6	-1.53082e-05	ZBTB7A	-1.41666e-05	ATP9A	-1.87797e-06
799	NCAPD2	-1.53598e-05	LAMA4	-1.41845e-05	RNF168	-2.03687e-06
800	LIG1	-1.54197e-05	PIF1	-1.42333e-05	FRMD8	-2.06097e-06
801	CD47	-1.60325e-05	YBX1	-1.42374e-05	GPT2	-2.09723e-06
802	AURKA	-1.63285e-05	CWC25	-1.42563e-05	DDX60L	-2.21139e-06
803	CBX5	-1.64648e-05	NUFIP2	-1.44532e-05	GTSE1	-2.29178e-06
804	GBP2	-1.64976e-05	SMC3	-1.44549e-05	E2F1	-2.34003e-06
805	ODC1	-1.66805e-05	CIAO1	-1.45084e-05	UBE2H	-2.3908e-06
806	SP140L	-1.70961e-05	P4HB	-1.45558e-05	ADD3	-2.46973e-06
807	TIMELESS	-1.7194e-05	MIEN1	-1.46954e-05	MCM4	-2.47282e-06
808	XRCC2	-1.74463e-05	DNAJC5	-1.49686e-05	PHF20L1	-2.49368e-06
809	BIRC5	-1.75374e-05	HDAC2	-1.49913e-05	DHX36	-2.59797e-06
810	KIF18B	-1.77136e-05	ACLY	-1.50085e-05	RCN1	-2.684e-06
811	PTTG1	-1.79746e-05	FAR1	-1.51522e-05	CBX5	-2.72756e-06
812	KPNA2	-1.82664e-05	MTF2	-1.53946e-05	PSME2	-2.88335e-06
813	PSME2	-1.8341e-05	ITGA6	-1.54834e-05	LIMS1	-2.9697e-06
814	TK1	-1.87264e-05	COMT	-1.55303e-05	NAA50	-3.33809e-06
815	CCNB1	-1.87738e-05	HDLBP	-1.59237e-05	BCL2L1	-3.3715e-06
816	PML	-1.90346e-05	HNRNPD	-1.59831e-05	STK39	-3.53276e-06
817	PLEC	-1.91903e-05	CHPF	-1.60967e-05	KIF14	-3.67586e-06
818	PRC1	-1.9773e-05	VAPB	-1.6165e-05	SEMA6A	-4.25271e-06
819	PNPT1	-1.99125e-05	RALBP1	-1.6417e-05	NT5E	-4.34166e-06
820	GTSE1	-2.01318e-05	RNF168	-1.66889e-05	KPNA2	-4.42318e-06
821	AURKB	-2.02912e-05	LAMA3	-1.68488e-05	ANLN	-4.42541e-06
822	SP110	-2.09165e-05	PDIA6	-1.70438e-05	MTF2	-4.77779e-06
823	TACC3	-2.15922e-05	TRIP12	-1.71199e-05	RNH1	-4.9298e-06
824	F2RL1	-2.16983e-05	ADAM10	-1.7237e-05	HIPK2	-5.21019e-06
825	SHCBP1	-2.1763e-05	QSOX1	-1.748e-05	ECH1	-5.22305e-06
826	KIF14	-2.18367e-05	SLC38A1	-1.75599e-05	TNFRSF21	-5.24981e-06
827	PARP10	-2.19659e-05	KIF1A	-1.77285e-05	MCM5	-5.27512e-06
828	UBE2C	-2.36271e-05	NBEAL2	-1.77428e-05	TMPO	-5.42878e-06
829	CLSPN	-2.4057e-05	AURKA	-1.78579e-05	FANCI	-5.45869e-06
830	KIF23	-2.4186e-05	TPM3	-1.78679e-05	SLC12A7	-5.47161e-06
831	MYBL2	-2.43642e-05	ITSN2	-1.82899e-05	PAICS	-5.63413e-06
832	KIFC1	-2.45734e-05	ITGB1	-1.86053e-05	SP100	-5.89832e-06
833	TRANK1	-2.47389e-05	MAP4K4	-1.87153e-05	MYO1C	-5.94291e-06
834	SH3KBP1	-2.51761e-05	EIF5	-1.87791e-05	CENPM	-5.95722e-06
835	ECT2	-2.55695e-05	NSA2	-1.88727e-05	COTL1	-6.03906e-06
836	RRM1	-2.5942e-05	HDAC1	-1.93986e-05	MCM10	-6.11013e-06
837	KIF20B	-2.628e-05	RNH1	-1.94039e-05	C19orf48	-6.13724e-06
838	HNRNPU	-2.76817e-05	XRCC6	-1.95216e-05	HADHA	-6.24922e-06
839	LNPEP	-2.83135e-05	EIF3H	-1.9937e-05	MAP4	-6.32669e-06
840	KIF22	-2.89511e-05	XIAP	-2.01476e-05	YWHAZ	-6.6894e-06
841	HJURP	-3.03467e-05	ARID4B	-2.02881e-05	RRM1	-6.80711e-06
842	ASPM	-3.06627e-05	AATF	-2.06282e-05	FAR1	-6.84965e-06
843	ANLN	-3.07059e-05	GALNT1	-2.06958e-05	KIFC1	-6.93088e-06
844	POLE	-3.1583e-05	INF2	-2.07423e-05	PTTG1	-7.00464e-06
845	INF2	-3.31455e-05	ATRX	-2.07427e-05	GAS2L3	-7.01355e-06
846	ERBB2	-3.3399e-05	NAA50	-2.12301e-05	FOSL1	-7.12761e-06
847	SERPING1	-3.47662e-05	ITGA3	-2.13398e-05	PPIB	-7.13931e-06
848	CENPE	-3.5434e-05	LARP1	-2.13828e-05	PTPN11	-7.31471e-06
849	GABRP	-3.89637e-05	FXR1	-2.16462e-05	ZDHHC14	-7.55406e-06
850	TPM1	-3.92437e-05	GLO1	-2.17614e-05	RASAL1	-7.94407e-06
851	PIK3AP1	-4.05397e-05	PPIB	-2.22425e-05	UBE2C	-7.95485e-06
852	FAM111B	-4.22023e-05	ST14	-2.2418e-05	YEATS2	-8.23892e-06
853	ATAD2	-4.27101e-05	SH3KBP1	-2.25881e-05	ENAH	-8.42733e-06
854	GNB4	-4.29523e-05	BAZ1B	-2.28684e-05	VCP	-8.5183e-06
855	EZH2	-4.33044e-05	PHIP	-2.30154e-05	ACACA	-8.67602e-06
856	SEMA7A	-4.33481e-05	YY1	-2.35884e-05	PARP12	-8.6947e-06
857	CDC6	-4.43784e-05	NDUFS8	-2.36495e-05	CAPN1	-8.9076e-06
858	DST	-4.55481e-05	SF3B2	-2.47333e-05	VEGFA	-9.11765e-06
859	CDK1	-4.62504e-05	SEC63	-2.48354e-05	ANXA4	-9.87783e-06
860	GBP3	-4.81075e-05	HNRNPM	-2.53064e-05	RRBP1	-1.00337e-05
861	LGMN	-4.86296e-05	U2SURP	-2.57128e-05	PRC1	-1.0035e-05
862	ZNFX1	-4.96384e-05	LIMS1	-2.62734e-05	SHCBP1	-1.01583e-05
863	FAM111A	-4.98461e-05	CENPE	-2.64633e-05	KIF22	-1.02087e-05
864	HERC5	-5.30668e-05	C11orf58	-2.6521e-05	KIF23	-1.04166e-05
865	KRT7	-5.31221e-05	KRT7	-2.68359e-05	TK1	-1.0712e-05
866	ALS2CL	-5.3434e-05	DIAPH1	-2.69062e-05	TOPBP1	-1.11367e-05
867	GALNT5	-5.40477e-05	AP3D1	-2.70946e-05	POLQ	-1.12168e-05
868	PLEKHA4	-5.73074e-05	KIF5B	-2.74493e-05	AURKB	-1.21867e-05
869	AKAP12	-6.39461e-05	SERBP1	-2.75327e-05	ACLY	-1.24497e-05
870	HLA-F	-6.59224e-05	CCNB1	-2.77708e-05	HJURP	-1.33683e-05
871	MOV10	-6.59818e-05	NELFE	-2.78469e-05	EIF2AK2	-1.33997e-05
872	TGM2	-6.62589e-05	DDX46	-2.78758e-05	IFI44	-1.42037e-05
873	EPSTI1	-6.98714e-05	DMKN	-2.81019e-05	AATF	-1.47561e-05
874	TPX2	-7.60003e-05	IPO7	-2.8943e-05	LNPEP	-1.48888e-05
875	USP18	-8.5603e-05	PTPN11	-2.90723e-05	TIMELESS	-1.5041e-05
876	NUB1	-8.67628e-05	ARPC2	-2.977e-05	ARF1	-1.52347e-05
877	DDX60L	-9.34022e-05	MPHOSPH8	-2.99679e-05	HNRNPF	-1.58042e-05
878	CNP	-0.000101407	ASPM	-3.0683e-05	FXR1	-1.60729e-05
879	LGALS9	-0.000104767	TFAM	-3.0815e-05	MCM6	-1.699e-05
880	IFI16	-0.000106292	TAX1BP1	-3.08212e-05	DNAJC5	-1.75711e-05
881	HELZ2	-0.000106732	HNRNPU	-3.11129e-05	ATAD2	-1.79696e-05
882	PARP12	-0.000113759	TTC3	-3.18787e-05	GOLM1	-1.82187e-05
883	XRN1	-0.000116333	CDC42	-3.22677e-05	EIF1AX	-1.92076e-05
884	ENDOD1	-0.000119955	PTTG1	-3.23269e-05	MOV10	-2.21163e-05
885	CENPF	-0.000121824	RIF1	-3.235e-05	UNG	-2.2132e-05
886	RNF213	-0.000128687	MPHOSPH10	-3.27534e-05	UNC93B1	-2.25035e-05
887	MX2	-0.000133672	KPNB1	-3.3694e-05	AKAP12	-2.6571e-05
888	DDX58	-0.000145949	CYBA	-3.46758e-05	TPX2	-2.78505e-05
889	IFI27	-0.000151709	GOLGA4	-3.57756e-05	PARP10	-2.79413e-05
890	UBE2L6	-0.000156054	FDCSP	-3.60558e-05	MCM3	-3.08498e-05
891	APOL6	-0.000161103	KPNA2	-3.65885e-05	GMPS	-3.16579e-05
892	MX1	-0.000161707	CCAR1	-3.7804e-05	CDK1	-3.27363e-05
893	F3	-0.000164093	RPL5	-3.8165e-05	PARP14	-3.35034e-05
894	CX3CL1	-0.000168794	XRCC5	-3.86661e-05	RSF1	-3.38927e-05
895	OASL	-0.000185668	CELF1	-3.96366e-05	GCC2	-3.39704e-05
896	LAMP3	-0.000206982	MTDH	-4.02405e-05	KRT7	-3.59193e-05
897	GBP1	-0.000220465	AREG	-4.31316e-05	ANKRD12	-3.62378e-05
898	NT5C3A	-0.000223579	ANKRD12	-4.32235e-05	IFI44L	-3.62746e-05
899	OPTN	-0.000232549	ABCF1	-4.54281e-05	PNPT1	-3.74327e-05
900	TOP2A	-0.000241722	NDUFV1	-5.03611e-05	SEMA7A	-3.74741e-05
901	PARP14	-0.000242705	NCEH1	-5.11921e-05	STAT2	-3.80754e-05
902	ISG20	-0.000250102	AKAP9	-6.32544e-05	MYBL2	-4.16893e-05
903	IFI35	-0.000250907	LUC7L3	-6.49441e-05	HSH2D	-5.39905e-05
904	PSMB9	-0.00027343	DHX36	-6.61534e-05	RNF213	-6.51991e-05
905	GBP4	-0.000309144	RSF1	-7.06523e-05	CDC6	-7.02561e-05
906	IFIH1	-0.000314756	PABPC1	-7.19494e-05	FAM111B	-7.49004e-05
907	SAMD9L	-0.000412206	CAST	-7.47334e-05	MX1	-7.93905e-05
908	TNFSF10	-0.000565894	1	-7.97273e-05	1	-0.000122668
909	RSAD2	-0.00057062	CENPF	-0.000110186	HELZ2	-0.00018412

### Sheet: top_interaction - top_interacti
top_interaction
	12h	12h_values	4h	4h_values	8h	8h_values
0	SCoV2_ORF10 - SCoV2_N	0.00286382	SCoV2_UTR3 - SCoV2_ORF10	0.0048783	SCoV2_ORF10 - SCoV2_N	0.00364525
1	SCoV2_N - SCoV2_ORF10	0.0027027	SCoV2_UTR3 - SCoV2_N	0.00468481	SCoV2_N - SCoV2_ORF10	0.00352967
2	SCoV2_UTR3 - SCoV2_N	0.00266252	SCoV2_ORF10 - SCoV2_UTR3	0.00461867	SCoV2_UTR3 - SCoV2_N	0.00325307
3	SCoV2_UTR3 - SCoV2_ORF10	0.00257207	SCoV2_N - SCoV2_UTR3	0.00443019	SCoV2_UTR3 - SCoV2_ORF10	0.00313138
4	SCoV2_ORF10 - SCoV2_UTR3	0.00230464	SCoV2_N - SCoV2_ORF10	0.00363707	SCoV2_ORF10 - SCoV2_UTR3	0.00302167
5	SCoV2_N - SCoV2_UTR3	0.00221779	SCoV2_ORF10 - SCoV2_N	0.00363177	SCoV2_N - SCoV2_UTR3	0.00301345
6	NFKBIA - SCoV2_N	0.000918102	HELZ2 - SCoV2_UTR3	0.00205466	SCoV2_N - SCoV2_S	0.00140539
7	NFKBIA - SCoV2_ORF10	0.000868453	PARP14 - SCoV2_UTR3	0.00175503	SCoV2_ORF10 - SCoV2_S	0.0014052
8	SCoV2_M - SCoV2_N	0.000854706	MX1 - SCoV2_UTR3	0.00171662	SCoV2_S - SCoV2_N	0.00139165
9	SCoV2_N - DST	0.000852564	RSAD2 - SCoV2_UTR3	0.00170335	SCoV2_UTR3 - SCoV2_S	0.00139119
10	SCoV2_M - SCoV2_ORF10	0.000828268	HELZ2 - SCoV2_ORF10	0.00157895	SCoV2_S - SCoV2_ORF10	0.00133117
11	SCoV2_ORF10 - DST	0.000827244	SCoV2_UTR3 - HELZ2	0.00153396	SCoV2_ORF7a - SCoV2_N	0.00131563
12	F3 - SCoV2_UTR3	0.000804371	HELZ2 - SCoV2_N	0.00149438	SCoV2_ORF7a - SCoV2_ORF10	0.00126689
13	SCoV2_ORF6 - SCoV2_N	0.000760475	APOL6 - SCoV2_UTR3	0.00143264	SCoV2_N - SCoV2_ORF7a	0.00117764
14	SCoV2_ORF7a - SCoV2_N	0.000757449	PARP14 - SCoV2_ORF10	0.0013723	SCoV2_ORF10 - SCoV2_ORF7a	0.00116627
15	SCoV2_ORF6 - SCoV2_ORF10	0.000737398	SLFN5 - SCoV2_UTR3	0.00132584	SCoV2_M - SCoV2_N	0.00115469
16	SCoV2_ORF7a - SCoV2_ORF10	0.000725935	DDX58 - SCoV2_UTR3	0.00130473	SCoV2_ORF8 - SCoV2_N	0.00114452
17	SCoV2_M - SCoV2_UTR3	0.000723077	MX1 - SCoV2_ORF10	0.00130222	NFKBIA - SCoV2_N	0.00114244
18	SCoV2_S - SCoV2_N	0.000719514	RSAD2 - SCoV2_ORF10	0.00130185	SCoV2_N - SCoV2_M	0.00112008
19	SCoV2_ORF10 - SCoV2_M	0.000706963	PARP14 - SCoV2_N	0.00129885	SCoV2_S - SCoV2_UTR3	0.00111052
20	TOP2A - SCoV2_UTR3	0.000706161	IFIH1 - SCoV2_UTR3	0.00129607	SCoV2_M - SCoV2_ORF10	0.00111006
21	IL6 - SCoV2_N	0.000692644	APOL2 - SCoV2_UTR3	0.00129581	SCoV2_ORF10 - SCoV2_M	0.00110789
22	SCoV2_N - SCoV2_M	0.000692624	SCoV2_UTR3 - SLFN5	0.00126678	SCoV2_ORF8 - SCoV2_ORF10	0.00109926
23	SCoV2_S - SCoV2_ORF10	0.000682804	SAMD9L - SCoV2_UTR3	0.0012552	SCoV2_UTR3 - SCoV2_ORF7a	0.00109139
24	SCoV2_UTR3 - SCoV2_M	0.000680726	IFI44 - SCoV2_UTR3	0.00124972	SCoV2_ORF7a - SCoV2_UTR3	0.00108334
25	F3 - SCoV2_ORF10	0.000679355	RSAD2 - SCoV2_N	0.00122095	SCoV2_N - SCoV2_ORF8	0.00106946
26	IL6 - SCoV2_ORF10	0.000674464	MX1 - SCoV2_N	0.00122085	NFKBIA - SCoV2_ORF10	0.00106443
27	SCoV2_ORF10 - SCoV2_S	0.000668428	IFI44L - SCoV2_UTR3	0.00121902	SCoV2_ORF10 - SCoV2_ORF8	0.0010637
28	TOP2A - SCoV2_ORF10	0.000666574	SCoV2_UTR3 - MX1	0.00121059	SCoV2_ORF6 - SCoV2_N	0.0010351
29	F3 - SCoV2_N	0.00066624	SCoV2_UTR3 - RSAD2	0.00120553	SCoV2_UTR3 - SCoV2_ORF8	0.00102985
30	SCoV2_N - SCoV2_S	0.000651391	RNF213 - SCoV2_UTR3	0.00117585	SCoV2_UTR3 - SCoV2_M	0.00102052
31	SCoV2_UTR3 - SCoV2_S	0.000650075	NT5C3A - SCoV2_UTR3	0.00117488	SCoV2_ORF6 - SCoV2_ORF10	0.000996705
32	SCoV2_ORF6 - SCoV2_UTR3	0.000644226	DDX60L - SCoV2_UTR3	0.00113139	NFKBIA - SCoV2_UTR3	0.000991461
33	SCoV2_ORF8 - SCoV2_N	0.00063259	MX2 - SCoV2_UTR3	0.00112837	TIPARP - SCoV2_N	0.000982179
34	TOP2A - SCoV2_N	0.000625003	SP110 - SCoV2_UTR3	0.0011269	SCoV2_M - SCoV2_UTR3	0.000981334
35	SCoV2_UTR3 - DST	0.000619038	SCoV2_ORF10 - HELZ2	0.00110954	SCoV2_N - SCoV2_ORF6	0.000976796
36	SCoV2_ORF8 - SCoV2_ORF10	0.00060396	USP18 - SCoV2_UTR3	0.00110705	SCoV2_ORF10 - SCoV2_ORF6	0.000966052
37	SCoV2_ORF10 - SCoV2_ORF7a	0.000603933	APOL6 - SCoV2_ORF10	0.00110571	SCoV2_ORF8 - SCoV2_UTR3	0.000933327
38	SCoV2_N - SCoV2_ORF7a	0.00059034	SCoV2_UTR3 - PARP14	0.00106654	TIPARP - SCoV2_ORF10	0.000925943
39	NFKBIA - SCoV2_UTR3	0.000587035	SCoV2_N - HELZ2	0.00105632	SCoV2_UTR3 - SCoV2_ORF6	0.000904824
40	SCoV2_ORF7a - SCoV2_UTR3	0.000582279	APOL6 - SCoV2_N	0.00104082	SCoV2_ORF6 - SCoV2_UTR3	0.000893072
41	IL6 - SCoV2_UTR3	0.000573296	SCoV2_UTR3 - DDX58	0.00102267	SCoV2_N - ELF3	0.000764538
42	SCoV2_UTR3 - SCoV2_ORF7a	0.000571424	APOL2 - SCoV2_ORF10	0.00102111	SCoV2_ORF10 - ELF3	0.00076099
43	SCoV2_ORF10 - SCoV2_ORF6	0.000563256	STAT2 - SCoV2_UTR3	0.00101378	SCoV2_UTR3 - ELF3	0.000753746
44	SCoV2_N - SCoV2_ORF6	0.000551581	SLFN5 - SCoV2_ORF10	0.00100946	TIPARP - SCoV2_UTR3	0.00072619
45	SCoV2_N - LAMB3	0.000545647	SCoV2_UTR3 - APOL6	0.00100813	CXCL3 - SCoV2_N	0.000721889
46	SCoV2_UTR3 - SCoV2_ORF6	0.000540212	GBP1 - SCoV2_UTR3	0.00100312	ARRDC3 - SCoV2_N	0.000717573
47	SCoV2_S - SCoV2_UTR3	0.000537991	TNFSF10 - SCoV2_UTR3	0.00100134	SCoV2_N - TIPARP	0.000712093
48	SCoV2_ORF10 - LAMB3	0.000536632	DDX58 - SCoV2_ORF10	0.000997884	ATF3 - SCoV2_N	0.000685986
49	SCoV2_ORF10 - SCoV2_ORF8	0.000535374	TOP2A - SCoV2_UTR3	0.000990402	IL6 - SCoV2_N	0.000681956

### Sheet: acceleration - Acceleration
Acceleration
	12h	4h	8h
0	SCoV2_ORF10	SCoV2_UTR3	SCoV2_N
1	SCoV2_N	SCoV2_ORF10	SCoV2_ORF10
2	SCoV2_UTR3	SCoV2_N	SCoV2_UTR3
3	SCoV2_S	SLFN5	SCoV2_S
4	SCoV2_M	IFI44L	NFKBIA
5	SCoV2_ORF7a	PARP14	SCoV2_ORF7a
6	SCoV2_ORF6	TNFSF10	TIPARP
7	SCoV2_ORF8	HELZ2	SCoV2_ORF8
8	F3	MX1	SCoV2_M
9	IL6	RNF213	SCoV2_ORF6
10	IKZF3	GRB7	ATF3
11	NFKBIA	APOL2	ARRDC3
12	ARRDC3	DDX58	IL6
13	SCoV2_ORF3a	SYNE2	CXCL3
14	CDC6	SAT1	TNFAIP3
15	TNFAIP3	CFB	NR3C1
16	TIPARP	ELF3	NFKBIZ
17	NUAK2	APOL6	EREG
18	BCL3	GABRP	NUAK2
19	SCoV2_ORF7b	GSDMB	REL
20	REL	SAMD9L	RELB
21	BICC1	DDX60L	SCoV2_ORF3a
22	SCoV2_orf1ab	STAT2	NEDD4L
23	EFNA1	BAZ2B	GPBP1
24	E2F1	RSAD2	NCOA7
25	NEDD4	IFIH1	NEDD4
26	SYNE1	ZNFX1	BCL3
27	CXCL3	GBP2	ICAM1
28	MCM6	EHF	IRAK2
29	UPP1	IFI44	USP9X
30	WNT7B	TCN1	BIRC3
31	SCoV2_E	PLEKHA4	MB21D2
32	NR3C1	CHD2	CX3CL1
33	TNF	XRN1	NFKB1
34	ODC1	SP110	NAMPT
35	INHBA	SP100	TNIP1
36	F2RL1	CFLAR	RAB9A
37	XPO6	HSH2D	ELF3
38	FGFR1	PARP9	SCoV2_ORF7b
39	HMGA2	MX2	OPTN
40	NFKB1	RABGAP1L	RIPK2
41	BMP2	NFKBIZ	GBP4
42	ICAM1	IFI35	RND3
43	PHLDB2	SCoV2_S	IKZF3
44	RND3	SP140L	PNRC1
45	USP37	ZKSCAN1	TNF
46	IL1A	WSB1	EFNA1
47	RIC8B	GCC2	DHX9
48	C19orf48	AKAP13	CHD2
49	FOSL1	CHD6	TGM2
50	RELB	CCNL1	SCoV2_orf1ab
51	IMP4	ATRX	RLF
52	STC2	APOL1	ENDOD1
53	ELL2	IFI16	KYNU
54	IL17RB	DST	EPC1
55	KRT7	VEGFA	FRS2
56	BDH1	MVP	LAMP3
57	ATF3	OASL	FOSL1
58	MITF	PPM1K	SOD2
59	MB21D2	ZC3HAV1	KMT2E
60	CPNE7	GBP1	RPS2
61	UNG	STAT1	RNF145
62	PER1	PARP10	CAB39
63	CDC45	STAT6	FAF2
64	SAMD4A	GSN	UBE2L6
65	TONSL	ZNF292	BICC1
66	TRAF3	TRIM56	TRIP12
67	DSN1	PCMTD1	ZFX
68	FAM111B	ATP9A	IL1A
69	ANKRD33B	NT5C3A	RASGEF1B
70	ALS2CL	PARP12	EGFR
71	MYBL2	BATF2	PDE10A
72	SLC2A1	SCoV2_ORF7a	MAFF
73	PDE1C	DDX60	INHBA
74	HSPA4L	PML	SCoV2_E
75	GPCPD1	DTX3L	TNFAIP8
76	PDGFB	UTRN	INSIG1
77	ACVR2A	CHD9	TRIM31
78	RFC4	FER1L4	GSK3B
79	TNFRSF9	ISG20	FRMD4B
80	CD83	CREBRF	MITF
81	MCM5	OLFM4	NCEH1
82	TGFB2	CABP4	PER1
83	HIVEP1	TRIM38	CD83
84	DUSP10	NCOA7	VDR
85	ZNF267	MYO6	OASL
86	KMT2E	LGALS9	ANKRD33B
87	ZNF180	KMT2E	DUSP10
88	PGLYRP2	ADAR	ETS1
89	RUVBL2	TNRC6B	ZNF267
90	ETS1	PNRC1	ZMYM4
91	UBE2T	USP18	SERPINB9
92	WWC2	NCAM1	TSC22D2
93	NR5A2	SCoV2_M	SAMD4A
94	NUP210	RARRES1	BMP2
95	KYNU	ARID4B	MAP3K8
96	ABCB1	TRIM31	DUSP16
97	CLTB	BPTF	TNFRSF10B
98	SEMA3C	TRAK1	ARID5B
99	HKDC1	SEMA6A	ARL5B
100	VDR	COL27A1	MSL2
101	LYST	ANKRD12	RNF111
102	NMRAL1	CFTR	XPO6
103	NEK6	NFIB	USP7
104	SLC16A7	HERC5	CAND1
105	NFKBID	KDM5B	KLF3
106	PDE4B	DCAF5	HIVEP1
107	CHST15	ARHGAP26	EPS8
108	TRIO	EPSTI1	SEC24A
109	PDCD2L	SYNRG	PPP4R2
110	RASGRP1	STK38	NFKB2
111	WNT7A	NBR1	ERBIN
112	TM9SF4	SCoV2_ORF6	AFF4
113	EPC1	KMT2C	DAPP1
114	GORAB	PSMB9	PELI1
115	GSK3B	OPTN	PARD6B
116	ZFX	ZMYND8	ISG20
117	KNTC1	CHD3	CDR2
118	NEXN	VPS9D1	IFI27
119	SLC25A12	USP9X	ACVR2A
120	C1QTNF1	RASAL1	MIR155HG
121	KIF24	TRANK1	MYO1B
122	ITGAM	AGR2	LATS2
123	GATA3	SKIV2L	CREBBP
124	PARD6B	AFF4	SLC15A3
125	RAB9A	EIF2AK2	C3
126	CCNE1	SCoV2_ORF8	NT5C3A
127	LRRC1	GIGYF2	TP53BP2
128	POLE	WHAMM	GATA3
129	PIGA	SRRM2	PREP
130	MAST4	AAK1	GORAB
131	TRAF1	MTUS1	CHD8
132	CAMSAP2	HIP1R	FRYL
133	RAD51	SERPING1	FAM107B
134	UHRF1BP1L	KMT5B	ODC1
135	TNFRSF11B	AASS	USP15
136	PDE10A	ARID5B	PDE4B
137	UHRF1	DSP	GTF2B
138	USP47	AKAP9	IFIH1
139	ORC1	TRIP11	RNF11
140	FTSJ1	UBE2L6	SLMAP
141	TNS3	CEP350	CD74
142	SH3RF2	NIPBL	RSRC2
143	BLM	ZBTB38	HIVEP2
144	LRRC8D	SHOX2	ITPKC
145	TMEM156	LGALS4	ZNF274
146	RHOD	BTN3A1	PGLYRP2
147	OXCT1	CDK13	HNRNPC
148	GALNT5	RASSF6	MECOM
149	MCM10	STAT3	ZHX2
150	SLC29A1	C6orf62	FBXO7
151	MCU	ANK3	ERCC6L2
152	FAF2	NBEA	TRPS1
153	USP13	UBR2	TAB2
154	RUNX1	POGZ	ABCB1
155	PASK	OSBPL2	TNFRSF9
156	ANGPTL4	SLC44A4	ERCC4
157	DUSP16	TMC4	CLIC4
158	XRCC2	PHACTR4	PHLDB2
159	MGLL	CHD8	NINJ1
160	GINS3	MECOM	TRIM22
161	ZSCAN20	TMC5	XPO1
162	WDR33	BAZ2A	GBP2
163	KLHL15	PNPT1	CYP1B1
164	FRMD4B	LAMB1	SH3GLB1
165	MPP3	ABCC3	SMAD7
166	RFC2	PLSCR1	TJP1
167	CDCA7	MOGAT1	CCNL1
168	SLC5A5	WDR60	TICAM1
169	SYNJ1	KIAA1217	ARIH1
170	STAM	BRWD3	CDC73
171	LARP4B	DAB2IP	MAML2
172	PDE9A	ADD3	ETF1
173	AZIN1	PCLO	PIGA
174	HACD2	MYO18A	C1QTNF1
175	PLAU	RBCK1	TPRA1
176	INO80D	SETD2	IL4I1
177	GAD1	USP47	FOXN2
178	FAM107B	ZFC3H1	AMBRA1
179	GRPEL1	UBA7	SPRED1
180	CDCA7L	ARID4A	TIFA
181	GRB14	NLRC5	ZNF644
182	E2F7	HLA-F	CYLD
183	SYNPO	C3	FAM83B
184	E2F2	RSF1	EPC2
185	KITLG	PBXIP1	RBBP8
186	SMAD7	ZNF609	NR5A2
187	ERCC4	TNIK	BAG1
188	EFNB2	TAPBP	SIX4
189	PRKAG2	MYH14	USP6NL
190	TUFT1	ANKRD10	SIK2
191	RASSF9	KIAA2026	ZNF592
192	SERPINA6	N4BP2L2	WDR33
193	BAIAP2L1	MYO10	DENND5A
194	HMOX2	CX3CL1	ABL2
195	TBC1D22B	SHC2	USP37
196	BIK	GPBP1	MAP3K1
197	MEOX2	BTN3A2	RPL10
198	ZMYND11	SLC28A3	TNFSF13B
199	FGF18	KIAA0319L	BCL2L13
200	WDR76	DYNC1H1	TANK
201	ACTR3B	MYOM1	SGPP2
202	PMPCA	FBXW7	SEMA3A
203	ATG16L2	KDM5A	DYRK1A
204	GK	LNPEP	TBC1D23
205	CDIP1	CDK12	TLK1
206	NEDD4L	OGFR	TRAF1
207	NEDD9	ARHGAP12	LYN
208	ARHGEF9	VPS13C	RIOK3
209	PADI2	PLEKHA5	COPS2
210	PEX6	PTPN12	DUSP5
211	FA2H	CSN3	PSMB9
212	ASCC2	FMNL2	SOX6
213	DTL	IGF2BP2	DENND4A
214	HAUS8	TNIP1	CPEB4
215	SMCO4	ETV6	BBC3
216	ERCC6L2	SQSTM1	RASGRP1
217	SHC3	BBX	SLC41A2
218	ASTE1	NEDD4L	WWC2
219	PLPP1	FNBP1L	ABTB2
220	ANXA3	PJA2	EMSY
221	EIF2B3	ETNK1	NBN
222	CARS2	TCF7L2	ALDH1A3
223	ELAVL1	TSPAN8	PSMD14
224	MZT2A	USO1	TRAF3
225	CNNM1	TEP1	ELL2
226	TUBGCP4	MAP3K11	TGFB2
227	CYP1B1	PHF20L1	SIAH2
228	RND1	PATJ	EIF3H
229	ALDH1A3	KIF13B	METTL5
230	INPP5A	GBP3	UBTD2
231	AVEN	TRA2A	RAB32
232	CDC7	NEURL3	HNRNPF
233	USP7	TMEM106B	MYL12A
234	MAD1L1	LUC7L	ITCH
235	PRSS3	ARHGEF12	SERPINA6
236	MAP4K5	ODF3B	ZFAND3
237	RIMKLB	LTBP3	IP6K2
238	TTF1	FBXL20	EHD1
239	SIK3	ECHDC2	GBF1
240	THRB	KLHL24	GNAI1
241	SLC43A3	LURAP1L	PCGF5
242	SIM2	CDC42BPB	KDM6A
243	NPFFR2	LIMA1	ASCC3
244	MTHFD1	REC8	GABPB1
245	SMTN	KCNN4	RASSF9
246	VRK1	WFDC2	METTL9
247	BRIX1	ITSN2	PPIA
248	TIFA	SPAG9	TMEM156
249	MKKS	CALCOCO2	LIFR
250	PODXL2	TNRC18	RYBP
251	ASF1B	CIR1	TRAPPC8
252	POLQ	NCOR2	LRRC1
253	REV3L	TAOK3	SEC23B
254	SEC23B	XAF1	ARFIP1
255	ADAMTS15	ANXA4	UBAP1
256	TP53BP2	PCM1	MACC1
257	INTS10	CLINT1	IMP4
258	SLC22A1	SPTBN1	EIF3M
259	TLK1	LPIN1	FGF18
260	MED14	OFD1	IL6ST
261	DNAH5	ZNF444	NFKBIB
262	NACC1	DAPK1	LCA5
263	RFC3	RAB17	UQCRFS1
264	CIAPIN1	RNPC3	SLC5A5
265	TANK	CCDC186	ZNF260
266	NFATC2	CGN	GATA6
267	PNPLA3	LPP	ZBTB21
268	PRIM2	ATF3	ITGAM
269	RIC1	TRIM21	LRIG3
270	KDF1	AP5Z1	HMGCS1
271	DSEL	TOM1	TRAPPC13
272	TNFAIP8	NFAT5	FNDC3B
273	HNRNPL	USP53	SMAD1
274	DHX57	TMC6	GMPR
275	LYN	GBP4	SBNO2
276	ABCC1	NUMB	PDE8A
277	SPATA33	ALDH2	EMG1
278	EMSY	VAV3	TM9SF4
279	SIMC1	TOP2B	AK2
280	INSIG1	DHRS3	TRAFD1
281	C12orf29	DENND3	USP25
282	PHACTR2	DSC2	ANKRD13C
283	KCTD15	PTPN6	NDUFB2
284	AMOT	PEAK1	FEM1C
285	EMG1	FER	CAPRIN1
286	DNMBP	GRIPAP1	NFKBID
287	STARD13	CACNG6	GTF2E2
288	PDSS1	KCNK5	GRPEL1
289	KLHDC2	HERC6	GPCPD1
290	FRS2	MLLT3	SGCB
291	NF2	CXorf38	ECH1
292	CHPF	DAPP1	MAP3K13
293	ABCA12	ARRDC3	APOO
294	ARHGAP10	RSRC2	IFT57
295	ADRA1B	USP40	FBXO38
296	CYP24A1	BMPR2	RNF144B
297	MAP3K9	CTTNBP2NL	RAD23B
298	XYLB	ASH1L	TET2
299	ADCY3	DCP1A	RC3H2
300	TJP1	PHF21A	XRN1
301	SACS	DIP2C	KLHL15
302	PELI1	PRSS22	B3GNT2
303	COMMD4	IRF9	RAB21
304	GABPB1	ELF1	SNX3
305	SLC27A2	FAM227A	SYNPO
306	MDFIC	PIK3R1	MIER1
307	LETM2	EIF4G3	STAT5A
308	SORBS2	ARHGAP32	AMOTL1
309	LYRM7	ACSF2	VBP1
310	RPL23A	SPINK1	RBMS2
311	NBPF8	PTK6	CDC42EP4
312	THEM6	BAIAP2L2	TMEM51
313	HMGCR	WDR59	ADAMTS9
314	ING5	KRCC1	SYNJ1
315	HSBP1L1	APOBEC3F	HNRNPL
316	ADCY7	ANKIB1	MTFMT
317	TOMM40	NEB	UGCG
318	RUSC2	EFNA1	SPTY2D1
319	FBXW10	NAALADL2	FGD6
320	RAB20	DHX58	ARHGAP42
321	PRDX2	UBR5	RPS15A
322	NINJ1	CDC42BPA	ZNF180
323	CDK2	KIAA1109	DUSP4
324	CEP72	DCAF8	SYNE1
325	TRAPPC13	SLC38A10	MED13
326	MANEAL	NCOA3	HMGCR
327	MYBL1	UBA6	RASSF6
328	RIN3	MLLT6	MTCH2
329	CHST3	RERE	CDC42EP1
330	HAUS1	CREB5	CNOT4
331	COA1	TTC3	GTF2A1
332	ARHGEF10L	BBC3	EXT1
333	PRELID2	UBXN4	GLIS3
334	FAM162A	NADSYN1	YTHDF3
335	WDHD1	NOL4L	MLLT3
336	ALS2	SRC	PDCD2L
337	APOO	MARK3	NFATC2
338	TPRA1	ZBTB7A	PGAM1
339	SH3TC1	GFPT1	VPS8
340	ZNF518A	USP33	PKP2
341	ATP6V0D1	ANKRD26	KPNA2
342	RLF	EHBP1L1	JADE2
343	SRBD1	GPATCH2	INTS6
344	GNAI1	FOXO3	IRS2
345	WTAP	TFDP2	PAK1
346	POC1A	LAMP3	CD40
347	FAM86HP	RBM5	FAT4
348	HIVEP2	PRR15	MEOX2
349	PLA2G4C	PRMT2	CHSY1
350	CYFIP2	GPBP1L1	NCK1
351	COPS3	ATP13A4	VCPIP1
352	SBNO2	MAGI1	QTRT2
353	SGCB	YEATS2	SIRT1
354	SNRK	ARFGEF2	NPFFR2
355	FBF1	AMBRA1	SP4
356	PTPN21	CEP70	CUL3
357	IFITM10	TRAFD1	STAG1
358	TERF2IP	RBM41	APOOL
359	APPBP2	TCF25	CSF1
360	RCAN1	ANO9	RC3H1
361	PDE7A	TNFRSF1A	RIC8B
362	KRT80	LRIG3	AZI2
363	MTERF4	TMEM219	PARP8
364	IPO5	RAPGEF5	ATF2
365	CDC25A	HOOK3	MIEN1
366	ARHGAP42	GJB1	NPAT
367	CERK	STX7	SAV1
368	SNAPC1	IP6K2	SIM2
369	ITPR2	UNK	MAST4
370	VGLL3	LGMN	FYTTD1
371	HEATR3	CLDN10	KCMF1
372	SLC25A29	HOOK2	NEK7
373	NCK1	NBEAL1	OAS1
374	TRPS1	ARHGAP27	HIRA
375	FAM83B	NRDC	UHRF1BP1L
376	LRP8	NCMAP	ATP6V1A
377	LACTB2	THSD7A	RND1
378	WDR81	PLD1	APOL3
379	PKP2	KLC4	TRIM24
380	CDK14	ANKRD18B	PLAG1
381	PHLDB1	PKN2	CSNK1G1
382	BLMH	OTUD5	USP42
383	CDCA5	ZCCHC2	SH3BP4
384	NEMP2	PHIP	KDM5B
385	GTDC1	CUL4B	RHPN2
386	TYMS	GAS2L3	IFNGR2
387	VPS37A	TNFAIP3	CDK17
388	RPS6KA1	NPC1L1	LYSMD2
389	WDR62	RNF111	EXOC3L1
390	XYLT2	CLIP2	SIK3
391	DGUOK	LRBA	C4BPB
392	NAB1	MPHOSPH8	SHOC2
393	PLK4	MAP2	GCNT2
394	MCMBP	PPP6R2	RASGRP3
395	ARV1	PIK3R3	ELOVL7
396	USP54	MKRN1	PRKAA2
397	UBAP1	AFTPH	NR1D2
398	SHROOM3	DNAJC13	FUBP3
399	C15orf48	EPS8	UBE2N
400	SPC24	TYMP	PPP4R3A
401	POLD1	ATXN7	PSPC1
402	RDH11	CREBBP	PPP2R5C
403	WDR83	SGPP2	HAUS1
404	PPM1H	TET2	MRRF
405	METTL5	EPC1	ZNF398
406	DNAH17	DUSP16	SLC43A2
407	WNK2	VMP1	SUSD6
408	DDX47	CYP3A5	ARHGEF28
409	SMIM4	SPG7	PHLPP1
410	KRIT1	TBC1D17	PLEKHF2
411	FAM229B	PDE8A	BCL2L1
412	PHB	MYCBP2	C7orf31
413	ARHGEF28	HNF1B	UBR1
414	ZNF720	PRKX	USP32
415	MOB3B	RRBP1	UBA2
416	ANKRD16	SESTD1	WTAP
417	EXOSC9	N4BP1	PPA1
418	SNRNP40	PSME2	CDC37L1
419	SCAMP5	TNK2	RASGRF2
420	AHCY	RSPH3	ARHGEF12
421	TAF4B	SENP6	TIPIN
422	TMEM241	CLCN3	MTF2
423	GEMIN5	RCOR3	CALB2
424	GIT1	MACC1	FBXW11
425	CRIM1	DCAF6	REV3L
426	SETBP1	HERC1	NEDD9
427	AHR	GGNBP2	SEC14L1
428	NECTIN2	GGA3	VPS37A
429	SNX1	CEP164	SAMM50
430	RABGEF1	ATP6V0A1	AZIN1
431	UNC5A	AGPAT4	MAL2
432	COX20	FAM135A	USP47
433	KMO	ABCD4	VPS13B
434	ASL	ABCA5	C16orf72
435	TEX15	FMR1	KMT5B
436	PCSK5	CSNK1A1	BCL9L
437	CRLS1	STK32A	PLAA
438	RNF111	MIPOL1	BRIP1
439	SLC25A32	TRPM4	ELP3
440	CYLD	HOMER2	ZNF787
441	SLC43A2	DTX4	KRT7
442	ATRIP	OTUD7B	KIAA0040
443	ZNF700	TMEM63A	CREB1
444	FAM214A	RIPK2	PIP5K1A
445	SLCO1B3	SGK2	PLA2G4C
446	MSH6	MYO15B	C1D
447	ELF4	XIAP	PICALM
448	FBXO38	FRMD4B	FBXW7
449	BNIP3L	TRIP12	CREB5
450	ZNF398	IDH1	NDUFA9
451	ZBTB21	RUFY3	MAP2
452	TTC9	SULF2	JAK1
453	STK17B	NCOR1	RAB20
454	UBL3	CLIP1	MVK
455	USP45	PPP1R9A	TGIF1
456	TRIP13	RIF1	AMOT
457	TIMM8A	PGM2L1	UCK2
458	C1orf109	YPEL3	AVPI1
459	PTPN3	JUP	AATF
460	RCOR3	IL6	NUB1
461	NLRX1	CFH	TTBK2
462	PLAG1	ULK1	CDK4
463	ABHD5	TAX1BP1	ZFHX4
464	RPUSD3	MAP1B	CHST3
465	ADORA2B	CD2AP	ZNF518A
466	CLNS1A	SCAMP1	PPTC7
467	PINX1	MAGED2	KAT6A
468	RFC5	MICALL2	NFIX
469	PLPP3	GON4L	COBLL1
470	NPRL3	CACNA1D	ARPC1A
471	C1orf112	MAPK8IP3	RPL23A
472	LCA5	FCGRT	CCT5
473	LRR1	MOV10	DCP1A
474	SLC25A30	INF2	KMO
475	NRIP1	PRKCA	STK40
476	GATA6	TNKS1BP1	TXLNG
477	LMCD1	FAM193A	DCTN4
478	HGD	RPS6KA3	MCM5
479	ZC3H11A	GRAMD1A	SYTL3
480	EMC8	FAM149A	IFT22
481	DONSON	ABCC10	C11orf24
482	INTS12	ICA1	RUVBL2
483	PHLPP2	PIK3C2G	HRH1
484	EP300	ACAP2	DHRS3
485	TFAP4	ZNF516	ELF4
486	GALNT12	VILL	C21orf91
487	MSL2	VPS41	KIF13A
488	ZSCAN18	CEP162	CLTC
489	ZNF410	SREBF2	RFC2
490	CDK4	CBFA2T2	RAPGEF6
491	PVR	PLEKHB1	SNRK
492	EPHA4	FRYL	AHR
493	BORA	HECTD4	PDGFB
494	UBE2D4	ARSD	CRY2
495	RNPEP	RAB11FIP1	PDZD8
496	CPEB2	ITPKC	UBR5
497	KAT6A	NBEAL2	ANKRD22
498	GPR39	CYTH1	GOLPH3
499	ZCCHC7	FOXP1	GPR39
500	LRRC20	EML4	RCAN1
501	ADGRL1	MECP2	RUBCN
502	COX10	TNKS2	SOCS6
503	EPN2	UBR1	STON2
504	TBC1D10A	RASA1	PDE9A
505	EHHADH	DCDC2	UBASH3B
506	TCF19	SPATS2	PSMD7
507	PRRG1	KCNJ15	MAP3K5
508	BCL2L11	AP1G1	SMURF1
509	CCNE2	EXOC1	UBLCP1
510	FAM86B3P	PPFIBP1	ITPR2
511	WDR20	KLKB1	RNF139
512	NDUFAF4	KBTBD2	PRPS2
513	EXO1	BRD8	KRIT1
514	SNAP23	CCDC88A	TOX3
515	ARPC1A	SLC9A7	DSEL
516	LINC01578	BTN3A3	DIP2B
517	ITGB4	ANKRD13D	FAM210A
518	HEBP1	RASEF	ITGB8
519	SESN3	STAP2	TBC1D1
520	SERPINA3	SENP7	NUP98
521	SNX29	IKBKB	SRM
522	DIAPH3	D2HGDH	COBL
523	TCFL5	UBN2	IPMK
524	PLK3	SCYL1	EMC8
525	RAD54L	NRBP1	HELZ
526	EPDR1	WIPI2	TFB2M
527	R3HCC1L	PIK3AP1	CTNND2
528	RPL39L	EXT1	LIPG
529	CHRNA5	ATL2	FBXW10
530	PRIM1	PPP2R3A	CTSS
531	SPRYD7	TMPRSS4	TCF12
532	SCAI	PRKD2	TNFAIP1
533	NCS1	SOX6	TBC1D22B
534	C22orf39	HDAC5	MZT2A
535	TCF7	PPP1R3B	EPHA3
536	MFAP3	RBPMS	ZZEF1
537	ZFHX2	HECTD1	MAPRE1
538	CTNNBIP1	NF1	PLAU
539	PEX13	PLEKHH2	G3BP2
540	FNIP1	DMXL1	CEACAM1
541	PPP2R1A	AGO4	AP3S1
542	C19orf25	ESCO1	GK
543	ATG2B	RABGAP1	MYRFL
544	RDH13	KANSL1L	DDX47
545	MUC20	THEMIS2	DAP
546	LINC00667	DAAM1	CHIC2
547	TRIM37	AKR1C3	TIMM9
548	WDR53	SLC19A3	USP31
549	BMP2K	ZC3H6	INTS12
550	AK2	KDM5C	NUDT5
551	WBP1L	TRPS1	TBC1D17
552	TRIM2	BTBD9	HELQ
553	ABI2	CPEB4	RAB1A
554	SPRED1	ASAH1	ZNF608
555	DYNC2H1	FN1	MCU
556	ZFP37	MEIS2	PPP4R1
557	SH2B3	FBXO38	FBXO28
558	FZD6	KANSL1	ZZZ3
559	TASP1	NR1H3	ZNF296
560	METTL15	WBP2	UAP1
561	EDC3	TBC1D15	PDLIM1
562	CPOX	CLCN5	NECAP2
563	ZNF606	HMGCS1	ACSL4
564	LTBP2	MVD	ZNF827
565	TMCC1	HSD17B7P2	DRAM1
566	LMNB2	SCIN	SNRPE
567	FKRP	PTPRH	ELAVL1
568	PKHD1	DNM1	PIK3AP1
569	PAX8	MOB2	NDUFB6
570	KLHL22	TAOK1	UBE2J1
571	TMCO6	TSC22D1	ZBTB5
572	ZNF44	AMY2B	COPS3
573	UBASH3B	YTHDC2	1
574	SNTB2	SYCP2	LACTB2
575	CLN6	RECQL5	STAM
576	SERGEF	ARHGEF28	LRRC49
577	HPCAL1	UFL1	DGUOK
578	MAL2	SAMD12	ZBP1
579	GPD1L	SUPT7L	INO80D
580	FKBP5	USP42	PRDX6
581	C15orf41	ODF2L	MKKS
582	MTERF1	USP15	WDR41
583	ATP7A	NBAS	USP43
584	CRAMP1	ABCA7	EHHADH
585	SLC16A14	BCL3	ZNF675
586	MRM2	TSPAN17	NNMT
587	ARHGAP11A	ARHGAP21	TATDN2
588	SIRPA	REL	BNIP3L
589	DTD2	CD74	TSKU
590	RAI1	ZNF638	EIF2B3
591	TIMM9	AFF1	LINC01578
592	MLYCD	TSC1	WDR7
593	PIK3R2	ADGRF1	WNT7A
594	C2orf69	MIA2	KIAA1671
595	CCDC144A	CLMN	SQSTM1
596	NEIL3	ITGB8	SLC7A11
597	MTMR3	TGIF1	C15orf48
598	TIAM2	JAK1	AVL9
599	PTPRS	MLKL	NFIL3
600	ROR1	TMF1	POLR1B
601	TBCE	DNAH14	CDK7
602	ASH2L	TTC17	HAUS2
603	EXOSC5	HLA-DMB	DNAJC18
604	MRPS12	CDK19	NUAK1
605	POLL	PSEN1	RAB8B
606	BAAT	SCoV2_ORF3a	ATP11B
607	TUT1	RANBP17	RAB14
608	CLCF1	LPGAT1	MKLN1
609	MGME1	NFKBIA	RPLP0
610	ZNF354A	RAB40C	TNFAIP6
611	STAT5A	FAM168A	HLA-DMB
612	OIP5	TAB3	TCEA1
613	RNF19B	CASP7	SERGEF
614	ARL2BP	MAML2	ESD
615	LINC00842	UVRAG	PINX1
616	MRPS9	FAM83E	MRPS12
617	RNASEH2A	VTCN1	NEK6
618	SH3TC2	RAB40B	MAP1LC3B
619	TIGAR	CPNE1	NRIP1
620	GCAT	FRMD8	PPIH
621	SNX10	CLEC16A	C1orf112
622	CRTC3	GAK	RAPH1
623	TRABD	EPHB4	UBE2E3
624	WDR92	PLCB4	FAM169A
625	PBX1	DZIP1	SIVA1
626	RNASEH2B	DIAPH2	EFNB2
627	TBC1D30	CASP8	ENOPH1
628	GLIS2	TDRD7	NCOA1
629	CABLES1	SLC9A8	KCTD5
630	ZNF433	ANKMY2	PTS
631	AZI2	KIF3B	SNAP23
632	PXYLP1	MAGED1	SNX7
633	IER3IP1	PIK3C3	ARL8B
634	STEAP3	RC3H1	MYCBP2
635	NAGLU	SFSWAP	WAC
636	FAM110B	ICAM1	SLC37A1
637	IPMK	ARAP2	PREPL
638	KAT5	DZIP3	PLPP3
639	ZNF32	DECR1	PLCB4
640	ZNF512	HDHD3	UBE2D1
641	PROSER2	USF1	HDAC3
642	TRIM59	ABI1	SH3TC1
643	ARNTL2	CNP	PPP4R3B
644	RAB3D	SHISA5	RDH11
645	EXOG	PTPRR	IP6K1
646	NOC2L	ZNF204P	SSR1
647	KDM2B	KDM6A	PCMT1
648	ZNF547	MON2	C2orf74
649	TROAP	HID1	KDELR2
650	PIGH	WIPF2	PSMC2
651	ANKEF1	VPS8	FERMT2
652	PSMD7	ZBTB10	ZNF277
653	RAD18	CASR	NUP37
654	ZNF783	SLC40A1	STARD13
655	GLCCI1	DENND4C	SPOPL
656	HAUS2	TECPR1	AHCY
657	UBR7	EFNA5	SLC4A4
658	SIAH1	ZBTB43	FDX1
659	CENPM	MTMR9LP	HABP4
660	LRRC49	YPEL5	NACC1
661	PBX4	MED13	UXS1
662	M6PR	POF1B	SMYD3
663	RAB11FIP5	CHKA	ABLIM3
664	ZNF675	SBNO2	CENPH
665	IFNGR2	CFAP44	RNF13
666	PUS3	RCAN3	SH3BP5
667	ADAM19	DLG3	CPEB3
668	CDC42EP3	ASXL1	EIF4G2
669	BRCA1	C20orf194	ACAT2
670	CUL1	ZBTB4	KLHL5
671	STX1A	RAB9A	YY1AP1
672	TUBD1	RFX3	RNASEH2B
673	ZSWIM3	TARS2	CHP1
674	FUT9	STX17	STEAP1
675	RHNO1	RFX7	MTMR3
676	IFT52	LMBR1L	KDELR3
677	ADAL	TTYH3	EXOC3L4
678	NOSTRIN	DENND4A	POLR1C
679	WLS	MB21D2	RALY
680	ABCB6	IST1	CDK2
681	ZNF644	RAB5B	ZNF140
682	C11orf91	SEMA4B	TCF7
683	GINS1	PGPEP1	CCNG1
684	TNFAIP1	NOXA1	HSD17B12
685	CLCN2	XPO1	ATG10
686	MYLIP	KAT6A	DBT
687	LCP1	KLK10	SRFBP1
688	PSORS1C3	NOD1	TUBD1
689	RAB27B	VWDE	ZNF720
690	PDPR	CACNB3	PIGF
691	PBK	ADGRG1	NOP2
692	POLA2	SEZ6L2	EHD4
693	MVB12A	CRY2	RAPGEF2
694	ZBTB8A	CAPN5	FAM220A
695	ZC3H12C	NAV2	ANKEF1
696	EME1	DGKA	ZMPSTE24
697	TBC1D31	C5orf15	GOLPH3L
698	PFKFB3	KIAA1671	RABGEF1
699	ARHGEF10	TNNT1	CPEB2
700	FIGN	PARP8	WNT7B
701	CDKN2B	FRK	KHDRBS1
702	TMEM53	TC2N	PPP2CB
703	ZSCAN26	EP300	CCZ1
704	ARMC6	TSC22D3	TYW5
705	CENPO	FREM2	COQ5
706	DENND4B	MFNG	NDUFB8
707	SGCE	NUAK2	ARHGEF38
708	STX19	TSC2	TCN2
709	NKIRAS1	USH1C	ACTR10
710	RDH10	HNF4A	CCDC149
711	FBXO31	FAM83B	MDH1
712	TRIP10	TRAK2	KCTD10
713	ALDH6A1	WAPL	ATAD2B
714	ZSCAN30	SAMHD1	SARNP
715	SLC1A4	TRAPPC9	ZFP37
716	STRADA	TLK1	ARL2BP
717	TPD52	ZMAT1	RSU1
718	DCUN1D4	TNFSF15	CDK14
719	GPR176	SLC25A28	ARPC1B
720	NSF	LLGL2	ALDH6A1
721	MSH2	SEC31A	PECR
722	IFT80	KLF7	HIF1A
723	TANGO2	ARIH1	ADCY7
724	SUV39H2	FOCAD	MCMBP
725	RRN3P3	RALGAPA2	LONRF1
726	MELTF	RNF122	DTL
727	SH3BP5	CWF19L2	GIT1
728	CHIC2	STIM1	CDCA5
729	LRP11	MSMO1	FTO
730	RAPGEF6	ANKRD36	PTPN3
731	TMEM164	RASGEF1B	TBC1D10A
732	MBNL3	MED24	FRK
733	P4HA1	SPATS2L	NANS
734	RHBDD2	PRKCG	RARB
735	DNAJC18	ANKRD17	UBE2D4
736	MACROD1	FBLIM1	PIAS1
737	BBS1	ZFAND6	BCL2L11
738	DIABLO	CEP126	RAB27B
739	ZNF165	JMY	IL15RA
740	TM9SF1	STX12	ARHGAP24
741	NUP98	AP2A2	RBBP4
742	GPRC5C	ZSWIM8	PPP5C
743	C3orf33	KIF3A	PRSS3
744	ZNF668	TCEA2	SCAI
745	CLDN12	CNKSR1	XYLB
746	ERCC6L	ANKRA2	PINK1
747	SPECC1	1	IFITM10
748	SEMA4G	ZBTB20	FAM126B
749	ABLIM3	HELZ	DNMBP
750	CERS5	ZEB1	NEMP1
751	OPN3	CPEB3	C12orf29
752	GGA2	EEPD1	B3GNT5
753	CLN3	FGFR2	OAS2
754	MAP3K3	IFI6	SBF2
755	DCPS	CNOT2	NECTIN2
756	RABEP2	TLK2	NIPA2
757	MCM8	KLHDC10	CPOX
758	CD3EAP	EMSY	USP22
759	PHLPP1	BSDC1	UBD
760	QDPR	TBC1D32	EXOSC5
761	RMI2	CLUAP1	ABCE1
762	C21orf91	HKDC1	SLC25A30
763	CARHSP1	CCDC57	PSMB10
764	DNAJB4	POU2F1	CRLS1
765	RNF144A	ZNF148	GLS
766	FTO	C11orf80	PPP2R1A
767	ARRDC1	SPG11	TRIO
768	CCDC85C	EPG5	BLMH
769	ZNF850	TCN2	NOCT
770	CLN5	NEDD4	FGF12
771	RAB15	RAB3GAP1	ASTE1
772	DDC	WDR26	MLYCD
773	CTBP1	PI4KB	GPR176
774	DCUN1D3	NEIL1	FAM86HP
775	MFSD13A	APPL2	FAM110B
776	ASB16-AS1	HGD	ATXN2L
777	SERPINA4	XBP1	ZSWIM3
778	PCOLCE2	IFT81	SLC44A1
779	COBL	EHBP1	LATS1
780	ZNF10	PALMD	ASF1A
781	SHF	TXNDC11	SLC1A3
782	DTWD2	HS3ST1	SENP1
783	SNX30	LMTK2	BECN1
784	GNE	CWC25	ETS2
785	MYRF	MAP1LC3B	ITGAV
786	SPTSSA	RBM43	PIGB
787	WDR7	ACSL3	MSH6
788	HDAC5	AP3B1	ZNF700
789	DGKE	FAM71F2	DGKE
790	PTX3	PER1	SPC24
791	ASB9	SLC4A4	ZHX3
792	LINC01137	P2RX4	SRD5A3
793	SEC24A	LRSAM1	GATB
794	PECR	VASP	LCP1
795	SSR1	TAZ	TPD52
796	ESCO2	CCDC68	ZFHX2
797	TOMM34	BCL10	HAT1
798	PTRH2	RNF10	ZSWIM4
799	TAF6L	MTMR12	ZYX
800	IL10RB	PDCD4	NUDCD1
801	SLC27A1	DYNC2H1	ECI2
802	GSTCD	NUB1	EPHA4
803	EIF5A2	BCL9	METTL23
804	SLC3A1	SLC12A7	CGNL1
805	DRAM1	TP53BP1	TRAF3IP2
806	VTI1A	SECISBP2L	NFAT5
807	MYO19	MAP3K8	GINS1
808	FBXL5	PCNX1	SLC16A14
809	SHQ1	ERICH1	UBE2D3
810	PLEKHM2	SRPX2	DUSP14
811	SH2B1	HK1	EIF4H
812	TPST1	PPARA	ADGRL1
813	C4orf19	SLC25A16	POLL
814	ZNF587B	NUDCD3	BDNF
815	JPH1	TRIM26	ETFA
816	MTMR10	SPIRE2	AP4S1
817	TPT1-AS1	ZNF780B	THAP12
818	DSCC1	DYRK1A	FUCA2
819	SOCS5	ATF7IP2	SUV39H2
820	RNF138	GPR35	CDC42EP3
821	GRK6	COG4	MEF2D
822	TOP3A	JARID2	DLAT
823	ANO10	NADK	ABCA12
824	AKR1C3	ATG13	CHRNA5
825	CGNL1	ENDOV	SACS
826	MAGI1	CLEC2D	SLBP
827	POLR2J4	COG7	DNAL1
828	VKORC1	KLHL3	E2F7
829	TJP2	NR5A2	PFKFB3
830	IDS	SLC22A18	RBFA
831	MTHFD2	PTEN	PAPSS1
832	HDAC8	FNDC3B	SMIM14
833	VPS33A	PDLIM7	DUS2
834	PIGB	MEGF8	JADE3
835	GNA12	GSK3B	CLCF1
836	ZNF552	ACOT13	SUMF1
837	SREBF1	STK38L	ECHDC3
838	NNMT	PIP5K1A	GPRC5B
839	PSMD9	PHF3	ARHGAP11A
840	SLC35G2	MXD1	PHB
841	C1orf50	PTOV1	RHOF
842	PGS1	ZNF37BP	PROSER2
843	FCHO2	TP53BP2	EIF2AK3
844	CNKSR3	BICD1	SLC1A4
845	C19orf44	BIRC3	BTBD1
846	DDIAS	TAF1	SHROOM3
847	TMEM223	HDAC9	HYI
848	TPD52L1	DNAH5	ZNF512
849	ZFP41	CLHC1	BIK
850	FBXO22	PRPF3	ZKSCAN5
851	NOCT	ZMYM5	DDIT3
852	BRIP1	CYP2B6	BAAT
853	LINC00472	TRIP4	C18orf25
854	SLC22A3	TTC38	ZNF175
855	EXD2	POLR2J3	IDS
856	PPP1R3E	BBS4	STYK1
857	RELT	JADE2	SESN3
858	TSTD2	INO80D	ARNTL2
859	DHRS13	KDM4B	SLC22A1
860	FAN1	SCoV2_orf1ab	SERPINA3
861	SENP7	DSC3	ALOX5
862	OSMR	ATXN1	LMCD1
863	FAM210A	FAM76A	PDE7A
864	FLRT3	NUDT12	DYNLT1
865	LINC01176	HSD17B14	DYNC1LI1
866	SLC35E3	ING4	CDCA4
867	LRRC8B	MSL2	WDR61
868	BCL6	SCAF8	PUS3
869	SCAF8	ALPK1	ABHD6
870	ZNF440	GRIN2A	KAT5
871	SLC4A5	PICALM	CMC2
872	CCDC92	ARHGEF37	C4orf19
873	MMP24	USP20	IFIT3
874	GPX2	GMEB1	PIGH
875	LIN54	CTIF	ACADM
876	MRPS25	ZMIZ1	RRN3P3
877	HOXB3	STARD3	MTERF1
878	PUDP	RLF	HPRT1
879	MCOLN3	RRAGC	RIC1
880	SP4	ARFGEF3	TNFRSF11B
881	IFRD1	GOLPH3L	MFAP3
882	TEX10	ESRP1	SNTB2
883	TMEM230	TCAF1	TPD52L1
884	PINK1	PDSS2	DCAF4
885	EMC3-AS1	RPS6KA5	CTDSPL2
886	SUMF1	WDR48	CRTAP
887	RHOF	HPS5	SH2B3
888	CBR3	CA12	TMEM44-AS1
889	CCNG1	FBXO32	ATP7A
890	PPP3R1	SLC16A5	CLCN4
891	RBM4B	SERPINB9	PXYLP1
892	LPCAT3	HERPUD2	TUFT1
893	RAB38	POU2F2	ZNF587B
894	C2orf74	PELI2	THRB
895	LIMD1	ARHGEF10L	RNF19B
896	TBX18	HDX	HMG20A
897	C14orf93	POC1B	STXBP3
898	SLF1	HMGN4	GTF2A2
899	ZSWIM4	LIPA	CCDC85A
900	CRCP	IGF2R	STEAP3
901	CPSF4	ATAD2B	CLN5
902	CALML4	SMARCA1	VPS33A
903	CLCC1	PPP1R10	CWF19L1
904	PTS	MORC3	STX19
905	COBLL1	SKIL	CSNK1D
906	LIN37	RUFY2	PRICKLE3
907	ARHGEF3	ZNF608	M6PR
908	ST6GALNAC2	PPP2R5B	SLCO1B3
909	LRP12	LRRC37A3	SNRPB
910	ATG10	MYO1E	PRRG1
911	ETV4	UBAC2	EPB41L5
912	MPZL3	FYCO1	HAUS4
913	DPM2	PPM1L	SOCS5
914	PHC2	CORO2A	MMP24
915	PLOD1	LATS1	OGFRL1
916	TUBE1	CDK5RAP2	VGLL3
917	FADS3	KDM3B	EFL1
918	DDIT3	CUEDC1	DNASE1L1
919	TMEM51-AS1	KRTCAP3	LINC00886
920	REST	ZBP1	TMED10
921	FAM220A	LGR4	CRAMP1
922	ZNF93	DHX57	TOMM34
923	PEMT	CNOT6L	DDX49
924	PPP1R37	HIPK3	B3GALNT1
925	SRD5A3	RAP2C	LINC00674
926	NAV1	UBL3	CNKSR3
927	TMEM168	CEP120	GLCCI1
928	DARS2	SLC6A6	FIGN
929	BCAS2	ZNF76	FBXO32
930	FAM149B1	HNMT	WDR25
931	RHOQ	AGL	GLIS2
932	DIMT1	BIRC2	COQ9
933	PPP6R3	MROH1	FBXL5
934	ZNF589	MST1R	ADAM19
935	GOLGA2P5	RIPK1	JAZF1
936	DUS2	ARHGEF38	RNASEH2A
937	BDNF	ZNF160	RAB11FIP5
938	SULT1A1	KLHL28	SETBP1
939	BABAM1	SHTN1	PTX3
940	TMEM165	MYOF	MTMR10
941	TPCN1	SUPT5H	MAD1L1
942	UBA3	DNMT3A	WDR20
943	USP22	ATF7IP	CMC1
944	PLEKHB2	INPP1	MYRF
945	VOPP1	RETSAT	BBS1
946	TRIM24	SNX13	ZSCAN30
947	MRPS6	ADGRF4	ZNF81
948	ZGRF1	KIF27	OAS3
949	VPS4A	NRP1	CLNS1A
950	MND1	MAGI3	RPUSD3
951	TYW5	ZFYVE1	CCL5
952	TMEM106A	KANSL3	IER3IP1
953	SIVA1	NPEPPS	SLC3A1
954	IKZF2	USP4	TM9SF1
955	C1D	PLIN5	MEST
956	SUN2	NIPAL3	OTUD4
957	AATF	NAGK	C19orf44
958	PSMA3-AS1	RGL3	MBNL3
959	PREPL	ZNF862	PDHX
960	XRCC3	ZDHHC14	TMBIM1
961	PRKAG1	RASGRP3	C2orf69
962	B3GNT5	SLC19A2	RHOD
963	FDPS	CYP2J2	XYLT2
964	PLCG1	PPP1R21	DHRS13
965	API5	FDFT1	CLCN2
966	SLAIN2	ARHGEF9	ZNF165
967	CNTROB	PLEKHM1	ZNF850
968	NARS2	RASA2	WDR92
969	ARHGAP24	PRPF6	LSMEM1
970	ZNF140	SMARCA2	DDAH1
971	ZMYM6	TMEM63B	LNX1
972	RBFA	ATP6V1A	ABHD3
973	CYP2C18	DNAJB6	CD55
974	FLYWCH1	FADS3	TMEM230
975	PLEKHF2	C5orf63	ST3GAL4
976	PRTG	BTBD3	MRM2
977	KCTD10	APP	PPP1R10
978	RAMP1	APPBP2	IL1RAP
979	THBS3	LINC00494	TEAD2
980	IMPA2	TBC1D22B	RFT1
981	CARD8	STRN3	ZDHHC2
982	TCF12	MCCC1	FUT9
983	PDE3A	TRPC1	CYP2C18
984	HGS	AHNAK2	SERPINA4
985	PRICKLE3	PPIP5K2	CARHSP1
986	SLX4IP	IFT140	SNX10
987	LIN9	TRAF5	DCUN1D3
988	OPA1	CDK18	ATG13
989	ZMAT3	ZSWIM6	CLN6
990	NCK2	SEL1L3	ZNF410
991	TOR3A	NCOA2	STRADA
992	IFIT1	TRIO	GTDC1
993	CDCA4	IDUA	QKI
994	TFB1M	NFIL3	TUT1
995	ZGPAT	LRRIQ1	RGMB
996	C11orf54	POLK	DTD2
997	ERRFI1	FBXO7	SEC13
998	ALOX5	IFNAR1	RAB3D
999	STS	HERPUD1	FIP1L1
1000	ZHX2	EHD2	RAB38
1001	ATXN1L	SMAD3	DDIAS
1002	UBD	ARHGAP44	MBNL2
1003	CRELD1	KDM4C	MAPK6
1004	MTMR6	LRRFIP1	ZNF821
1005	RBBP4	CAPN1	C11orf91
1006	DHX9	MAP3K5	PSMA3-AS1
1007	SCAND2P	BACH1	TMEM53
1008	ZNF462	FBXL12	MAN1A1
1009	ARRB1	PIK3CA	MRPS11
1010	LINC00886	LCOR	ERCC6L
1011	SMAGP	UBE2Q2P1	STAP2
1012	ZHX3	PLEKHH3	PTPN21
1013	FAM169A	FBXW8	C22orf39
1014	CACNB1	LRRC37A11P	TJP2
1015	TTC7A	SLC8B1	ZNF668
1016	RAD23B	UNC93B1	FOXO1
1017	BCAP29	GTPBP2	TAF6L
1018	SIK2	SRGAP2	ATP6V0D1
1019	C3orf52	TTC39A	PLK3
1020	RNF4	SPTY2D1	RPL22
1021	ZCCHC14	ZNF226	SDHB
1022	CKMT2-AS1	ALS2	PSORS1C3
1023	B4GALT1	BLZF1	IL15
1024	ZNF274	KIDINS220	ZC3H12C
1025	MZF1-AS1	ERMARD	LINC01278
1026	ZNF91	SLC35C2	GNE
1027	C1RL	NR3C1	IFI27L1
1028	PRKCH	C17orf67	PHC2
1029	NREP	GGT1	SH3TC2
1030	SPICE1	LHFPL2	LIN54
1031	SLC25A19	MORF4L2	IFRD1
1032	CHD1L	ALS2CL	TUBE1
1033	ALDH16A1	ADD1	SIAH1
1034	UBE2E3	FCHO2	NREP
1035	KLC3	COPB2	CLDN12
1036	CMBL	TLE4	FAM76B
1037	ST3GAL4	PNPLA8	CDKN2B
1038	ZFHX3	ZNF407	CEP68
1039	MMACHC	PHF8	ZNF44
1040	STXBP3	PSME4	MMACHC
1041	ZNF146	TSPAN15	STX1A
1042	ZNF81	KIF1B	ACOT7
1043	HAUS4	FAM222B	SNX13
1044	COQ2	RHOU	CADPS2
1045	PNKD	TICAM1	ARID1A
1046	MAPRE1	NMRK1	GPX2
1047	RGMB	UNC13B	ABCB6
1048	ZNF277	EPB41	TBCE
1049	LANCL1	CCDC120	OMA1
1050	CCNG2	FLOT2	TRIM2
1051	ATP9B	CCS	RHNO1
1052	ZNF789	SLC25A12	PIWIL4
1053	CCZ1	FRS2	WEE1
1054	ZC2HC1A	SYT17	GNB4
1055	EIF4EBP1	ZNF189	RNF138
1056	HDAC3	EPB41L1	ZNF212
1057	STK35	SCoV2_ORF7b	PDE3A
1058	GCFC2	CCDC191	RNPEP
1059	LSMEM1	KIAA0586	SP3
1060	COQ9	PIP4K2B	PSD3
1061	RNF31	NECAP2	BMP2K
1062	FGF2	ATG2B	MAP3K3
1063	ZMAT5	REV3L	ZC3H11A
1064	TMBIM1	EXTL3	POLR2J4
1065	CYB561A3	ZMIZ2	NAGLU
1066	STEAP1	UPF3B	SLC25A32
1067	SLC7A6	TNKS	ZNF552
1068	ME1	USP32	DNAH17
1069	ACAD10	TECPR2	TMEM51-AS1
1070	ACOT8	RPS6KA2	PGBD5
1071	ZNF33A	SMAD2	GSTCD
1072	SLC26A2	MITF	INPP5A
1073	TRIM16	ADGRG6	HAUS8
1074	TANC2	TM9SF4	DHX8
1075	SMURF1	TBXAS1	RFX7
1076	MED27	MPZL3	CLN3
1077	ZSCAN32	SYNJ2	LRRC8B
1078	MMD	TRMT11	CSNK1G3
1079	GUSBP11	PBLD	SLC24A1
1080	FADS1	CCDC125	CLPTM1
1081	PIK3C2B	ZSWIM7	DNTTIP1
1082	CCDC85A	GORAB	VPS4A
1083	RARB	GTF2IRD1	TIMM8A
1084	FLCN	INTU	OIP5
1085	FBXL18	SERPINB1	CIITA
1086	AP4S1	PLD3	PMM2
1087	RUBCN	ZNF212	TIGAR
1088	MAPKBP1	GALNT11	TRIM59
1089	STEAP1B	ARHGEF3	GNA12
1090	MAPKAPK3	MSI2	TAF4B
1091	PCBD1	HTATIP2	ZNF433
1092	GALK2	MED25	C8orf76
1093	LNX1	ACTR5	IDO1
1094	JAZF1	MAST4	ZNF32
1095	EIF2AK3	ZNF592	FBXO11
1096	TBC1D2B	IRF3	CCDC85C
1097	BTBD1	KAT8	VOPP1
1098	ASIC1	DHX36	CALML4
1099	MRPS11	ERBIN	ZBTB10
1100	FAM102A	ACBD5	ARHGAP17
1101	MTHFD1L	PUM1	MED13L
1102	DDAH1	MEGF6	FLRT3
1103	CCDC149	PIGA	SNTB1
1104	DDX39A	QSER1	ARL14EP
1105	PLLP	PDE3A	ZNF354A
1106	MAP4K3	EPB41L4A	DIABLO
1107	MPND	LINC01612	DNAH1
1108	NMNAT1	MYO5C	CABLES1
1109	ZNRF2	HIPK2	SLC35G2
1110	OIP5-AS1	KLF3	TCF7L2
1111	RPARP-AS1	RAP1GAP	RAB15
1112	MRPS17	VPS4B	DTWD2
1113	RACGAP1	KAT6B	UMPS
1114	CBY1	CCDC14	KDM1A
1115	ZNF680	ZNF267	PTRH2
1116	TMEM192	ANXA9	ZNF783
1117	ZNF608	ACOX1	MCUR1
1118	MRM1	KIAA0040	MVB12A
1119	TMCC1-AS1	EDEM3	ST6GALNAC2
1120	MPG	PAK1	PPP1R3E
1121	NUDT19	RAB14	CBR3
1122	TMED10	APH1B	SLC35F5
1123	SPHK2	ABCC5	PXK
1124	EML2	DICER1-AS1	SKIL
1125	ARHGEF26	ZFHX4	TATDN1
1126	ALDH18A1	THBS3	UBP1
1127	IDI1	UBE4A	SLC25A26
1128	PPP5C	TMEM59	FKRP
1129	SNCA	RRAGB	LINC01137
1130	FBXO34	TMEM159	ZNF547
1131	NBR2	MAU2	TMEM106A
1132	ZNF821	GLG1	ERRFI1
1133	FBXO17	CDK17	CD274
1134	NRG1	RICTOR	HEBP1
1135	TSTD3	SPEF2	SLC25A29
1136	MDH1	SCN9A	NOSTRIN
1137	WDFY1	STK40	LRRC61
1138	BCL9L	PDGFD	CCNG2
1139	DDX49	TAB2	MTERF4
1140	MALT1	SLC41A2	ZBTB8A
1141	PRKCZ	ASXL2	DIMT1
1142	MTFMT	EXOC3L4	DPM2
1143	MIPEP	ZHX2	RMI2
1144	BCAM	FMN1	MCOLN3
1145	RFT1	CTPS2	CCDC134
1146	ZYX	CSF1	FAM214A
1147	CCNC	ENPP5	DENND4B
1148	ZNF185	TSKU	NRG1
1149	SS18L2	AP5M1	CLCC1
1150	MTFR1	VPS37C	IL10RB
1151	SERPINB5	RIC8B	TGFB1
1152	GIT2	TMEM44	ARMC6
1153	COG3	C4BPB	PCGF2
1154	WDR41	OSBPL10	TMEM241
1155	CARNMT1	SPACA6	PPM1B
1156	LINC01612	GK5	RAI1
1157	PIGF	ERICH5	FBXO31
1158	PPP3CB-AS1	CPVL	MEIS1
1159	CEP120	CLDN1	CDCA7L
1160	NOTCH2	TTC23	RRAS2
1161	GGH	IRF2	TBC1D30
1162	LRRC61	GPATCH8	PODXL2
1163	PIWIL4	GABPB2	SPTSSA
1164	CENPV	KLHL20	CTNNAL1
1165	SMIM14	TAMM41	MUC20
1166	PRPF18	RELB	PLAT
1167	SLC35F5	ILDR1	C1orf50
1168	PPP1R26-AS1	EZH1	SMAD5
1169	LYPLA1	MARK4	KCNJ15
1170	ATP6AP1L	SGSM2	GPRC5C
1171	CCDC24	VPS36	ZC3HC1
1172	GALM	STXBP3	NPRL3
1173	BCAS1	FNDC3A	PRKCH
1174	ALDH3A2	TBC1D23	SS18L2
1175	USP31	PSD4	SMAGP
1176	TRHDE-AS1	ZNF326	NKIRAS1
1177	NIPAL2	MACROD2	STK17B
1178	FN3KRP	ACBD4	PPP1R37
1179	ASPHD1	STX3	SLC4A5
1180	TRNT1	GPNMB	CENPN
1181	DNASE1L1	ZZEF1	EDC3
1182	CCZ1B	TMTC2	CRAT37
1183	CEP68	PUM2	TMEM164
1184	RNF144B	CASP4	VKORC1
1185	PUS7	PLEKHG6	ASH2L
1186	EGLN1	ELMOD3	FAT1
1187	SSBP2	VIM-AS1	ZGPAT
1188	ROBO1	FAM53C	TRERF1
1189	PDHX	USP49	MRPL30
1190	DNAJC16	DPP4	ETV4
1191	TM7SF3	WDR44	C3orf52
1192	NOP2	VPS13B	LRP11
1193	SUN1	PTPRJ	CYB561A3
1194	ACTR10	EIF2A	OPN3
1195	PRKD3	SCYL2	CRTC3
1196	SMYD3	ATRN	TMEM168
1197	AIMP2	DNHD1	MRPS17
1198	IFI27L1	SMCHD1	ZNF91
1199	SKA2	CSGALNACT1	MFSD13A
1200	CMC1	WDFY3	STK24
1201	ZBTB5	TRPV1	B4GALT5
1202	CPNE4	WNK1	NLRC5
1203	SLC2A11	CENPC	PLS1
1204	ALDH3B1	TTC21A	CENPW
1205	WDR35	PHC3	ZC2HC1A
1206	PSMF1	STARD13	PUDP
1207	HOXB6	SOX13	ZNRF2
1208	OGFRL1	CDC42EP1	ALDH3B1
1209	HPS4	DNAJC15	BLZF1
1210	MTCH2	AACS	RNF144A
1211	TMEM260	CAPN12	NLN
1212	CLCN4	IRAK4	CPSF4
1213	SLBP	PTPRM	RBM4B
1214	ANKRD13C	RPS6KC1	WBP1L
1215	PITPNM3	PPP1R13L	OSTF1
1216	ERMAP	AKAP8L	EXOG
1217	MFF	STON2	SEMA4G
1218	RPP30	PPP1R12A	HNF4G
1219	CHST9	MICU1	GCFC2
1220	UBE2S	C7orf31	POLA2
1221	DLGAP4	C1orf21	MTHFD2
1222	MRPL30	FAM120B	PITRM1
1223	IFIT3	CADPS2	SULT1A1
1224	PDGFC	ARHGEF16	FNDC3A
1225	PPP1CB	DUSP4	ZNF10
1226	MCFD2	RNF19A	ZFYVE1
1227	FXR2	PTER	NMUR2
1228	AFTPH	RNF128	BCL6
1229	ZNF367	DPP9	TRIP13
1230	DSE	ATG14	USE1
1231	CIITA	TNF	FARS2
1232	CCDC18-AS1	CEP104	RAD50
1233	TNRC6C-AS1	IQGAP1	EML2
1234	TEAD2	ZCWPW1	ANKRD50
1235	HPRT1	ADAM28	SLC27A1
1236	NUP205	TNRC6C	IFIT2
1237	IDI2-AS1	BAZ1A	ZMAT3
1238	CARM1	PDLIM5	DMXL1
1239	TBC1D8B	SLC2A12	PAPSS2
1240	ADGRF2	RPS6KA6	PDGFC
1241	EVL	SSBP3	TLK2
1242	SLCO4A1	ZMYM4	STK35
1243	NIPA2	SCRN3	GINS4
1244	CD274	TNFRSF11A	LPCAT3
1245	LINC01278	TRPV4	CD3EAP
1246	SEC61A1	INTS6L	SLC2A11
1247	XPO5	SUSD6	HOXB3
1248	FAT4	SLC24A1	P4HA1
1249	RASGEF1B	SUGP2	IKZF2
1250	CREB1	IGF2BP3	KRT80
1251	PYGL	METAP1D	ZNF93
1252	TTC5	STAM2	MAPKAP1
1253	CASP2	ATXN7L1	KCNH8
1254	SDHA	SLC22A18AS	UBR3
1255	CDH3	KIFAP3	CARD6
1256	LINC00674	DCUN1D4	LMNB2
1257	NPC1	TTC39C	TYMS
1258	TATDN2	PPM1H	PSMF1
1259	GNB1L	R3HDM1	EP300
1260	SNHG16	CREB3L2	PSMA6
1261	SLC44A1	IL15	TIAM2
1262	WIPI1	CTNND2	QDPR
1263	PCNX4	OAF	RNF31
1264	CDK1	RNF144B	LINC01176
1265	PCCB	ZBTB44	TPT1-AS1
1266	ATG5	EAPP	CHST7
1267	PXN	DNAH1	TMEM165
1268	NCAPD3	CHPF	DDC
1269	SAAL1	NARF	EPDR1
1270	MEIS1	MKLN1	FNDC4
1271	HIBCH	ADCY10P1	SREBF1
1272	GALT	SHANK2	PPP2CA
1273	TMEM62	RNF149	ERMAP
1274	MYRFL	BMP2	PEMT
1275	FLT3LG	ACVR2B	RAB23
1276	FANCB	RIOK3	PRKAG1
1277	KANK2	LIFR	IDI2-AS1
1278	WTIP	NFE2L2	NCK2
1279	RASGRF2	ATP1A1	FAM120B
1280	NEMP1	SDCBP	SH2B1
1281	ARMC8	SLC30A7	PPP3R1
1282	DCAF11	ARFGAP3	PAX8
1283	MPPE1	CDH1	SLC26A2
1284	TBC1D23	PDZD2	NBR2
1285	OMA1	PTPN2	HSPA4
1286	GPNMB	PERP	TMEM38B
1287	EPG5	SCN8A	EXOC3
1288	ZC3HC1	SESN2	CENPV
1289	LAMTOR4	SPTSSB	HSPB11
1290	PLCD3	ARID1A	MRPS15
1291	ZNF224	RIMS2	LANCL1
1292	CAMTA2	SNHG25	CMBL
1293	CDYL	SLC22A3	DONSON
1294	PTPRU	ZNF767P	TRIM16
1295	MAP3K1	CSTF3	AVEN
1296	FAM126B	RPRD2	MZF1-AS1
1297	CYP51A1	ZFP14	EMC3-AS1
1298	FOXM1	VRK3	RDH10
1299	POLR2I	PLA2G4C	CYFIP2
1300	PPM1B	HCG27	PAIP2
1301	SMAD5	NPLOC4	ASB7
1302	NPNT	RNF214	PRKD3
1303	LMF1	DALRD3	ZCCHC14
1304	IGF1R	MACF1	NECTIN3
1305	AHNAK	RSBN1	CHD1L
1306	TMEM120B	LRP5L	HGS
1307	DHRS11	ZNF565	ADCY3
1308	UBTD1	TTBK2	NDUFAF4
1309	ITPR3	TFPI	ZNF789
1310	PCGF2	STC1	PIK3R3
1311	MCM9	OPHN1	C11orf54
1312	RBM34	PLAT	PNPLA3
1313	GTF2A2	RAPGEFL1	COX10
1314	PEX10	SPP1	MDGA1
1315	FERMT2	NRG3	SUN2
1316	ASF1A	ARFIP1	PCBD1
1317	TXLNG	MEF2D	HIPK2
1318	HYI	HGSNAT	METTL15
1319	GPATCH2	ARFGEF1	PLOD2
1320	CDC37L1	MPP5	CBR4
1321	SARNP	STAG1	DNAJB4
1322	TTLL12	USP25	SHF
1323	SLC1A3	MSH3	HAPLN3
1324	RB1	SSBP2	ASB13
1325	CEACAM19	SEC24D	THBS1
1326	STARD10	NINL	IQCK
1327	PPP2R5D	HP1BP3	CARM1
1328	PITPNA	MED13L	GLRX3
1329	NFE2L2	MICU3	SNX24
1330	CNEP1R1	ZNF441	YIPF2
1331	MANBA	IRAK2	KDM2B
1332	HS2ST1	PLAG1	MCTP2
1333	ZNF652	STRN	BCL10
1334	TMEM44-AS1	ANKRD22	ALDH16A1
1335	PMS1	TMCC1	COG3
1336	GINS4	ACP6	CCNE1
1337	IRS2	B4GALT4	ADAMTS15
1338	CWF19L1	ZNF644	FLCN
1339	ASB7	CUL5	B4GALT1
1340	PYGB	CNOT11	R3HCC1L
1341	NMUR2	FDCSP	ASB9
1342	TMEM106C	NUMA1	PCOLCE2
1343	VTCN1	GPCPD1	SLCO3A1
1344	AGPS	CYP1B1	GAREM1
1345	CDC16	GANAB	MTMR14
1346	GLIPR1	GABBR1	XRCC3
1347	CELF4	GYS1	ZNF606
1348	ATRN	PHKB	FN3KRP
1349	TMC7	SNX29	BCL7C
1350	TEF	SLC37A1	TANC2
1351	HSD17B12	SCoV2_E	CHCHD3
1352	MAPK6	3	ASB16-AS1
1353	MTMR14	CYLD	EXD2
1354	RPGR	KIN	ANGPTL4
1355	MICAL2	SNX6	FLT3LG
1356	BAIAP2L2	HSD17B7	FKBP2
1357	ECI2	ARHGAP17	PRKCZ
1358	RAPGEF1	SLC22A1	DNAJC16
1359	IVD	TRIM33	BTBD10
1360	ANKRD6	RAB3IP	NEMP2
1361	RAPH1	PKHD1	FBXL18
1362	UBE2D1	HADHB	CCDC92
1363	MAP3K14	NEK11	TRMT13
1364	MAP2K1	UGT2B7	ZNF589
1365	RAB21	PPP1R12B	PRDX2
1366	TPRKB	FUBP1	LINC00842
1367	PGM5P2	TAPBPL	PGS1
1368	ADSL	CEACAM1	SPECC1
1369	GCLC	SYTL1	PLEKHB2
1370	PSPC1	RASGRP1	ROR1
1371	DCLRE1C	CLIC4	FAN1
1372	CENPI	TJAP1	NFATC3
1373	IFT140	WDR70	STS
1374	VGLL1	IL4I1	NPC1
1375	LYPD1	ITCH	TBC1D8
1376	HDAC11	TJP1	POLK
1377	DCAKD	CGNL1	NDUFS7
1378	SLC29A2	SLC35A1	BAG3
1379	TFRC	MRPL45P2	ZNF224
1380	ACP7	PHLDB3	APAF1
1381	TRDMT1	MIR31HG	BORA
1382	SCARB1	GATA2-AS1	ACVR1
1383	RGL3	CCDC149	TMC7
1384	GAREM1	SHOC2	TSTD2
1385	ZNF430	RNF115	LIMD1
1386	POU2F2	NUDCD2	MXD3
1387	PLEKHH3	GSAP	MED27
1388	GPRC5B	YJEFN3	SLC37A3
1389	CBR4	ABCB1	TRABD
1390	NUP37	ZNF107	PYGB
1391	RAB23	AKR1B10	OTUB2
1392	PXMP2	PAN3	DCPS
1393	TATDN1	RBPJ	ADGRF2
1394	EPC2	SCD5	MOSPD2
1395	ALKBH4	GBF1	CARNMT1
1396	ABCB10	VCAN	PXN
1397	URB2	SERPINA6	JAK2
1398	FANCC	PCGF5	LCOR
1399	MORC4	CHM	SLC1A1
1400	PIK3C2A	TYW1	TBC1D8B
1401	LONRF1	SCYL3	PGM2
1402	ARID1A	PPP1R13B	SLC25A19
1403	ARID3B	TOX3	TMEM14A
1404	DNMT3B	MYPOP	CCDC24
1405	MBNL1	INHBA	WIPI1
1406	HAUS7	DCP2	EME1
1407	CMC2	RAP1B	PIK3C2A
1408	LINC01184	RBL2	TCF19
1409	ZNRF3	FBXO33	SC5D
1410	EPB41L5	SH3GLB1	BRMS1L
1411	CCNF	ERCC6	CCZ1B
1412	AK6	BMP1	ZNF146
1413	CCL5	SH3BP4	IFIT1
1414	HSDL2	ATAT1	OIP5-AS1
1415	IFT22	FOXN2	TEF
1416	PPIH	SEC24A	TMEM171
1417	FKBP2	UBLCP1	ARMC8
1418	PRKAR1B	PPM1A	FKBP5
1419	FAM219A	KDM2A	MAMLD1
1420	NT5DC3	TPCN1	WDR83
1421	FAM76B	UBE2D3	TMCO6
1422	FOXO1	ACVR1B	ZNF430
1423	PGAM1	C2CD3	TPST1
1424	MCUR1	FLNB	USP45
1425	TGFB1	SENP2	TRIM14
1426	PPP2R5B	MLPH	TMEM62
1427	SLC33A1	PGAP3	RBM4
1428	SGMS2	OSBPL9	BRCC3
1429	LRRC37A3	CASK	FBXO34
1430	C7orf31	WDFY2	MND1
1431	NANS	XPNPEP3	RHOQ
1432	YIPF2	CTSS	STX6
1433	YY1AP1	NIPAL2	FADS1
1434	TTC13	ZNF395	ZNF407
1435	TAF2	FAM214A	FGF2
1436	ZNF441	PARD3B	BABAM1
1437	ACE2	UGT8	C14orf93
1438	IL18	SACM1L	SCFD1
1439	ZNF35	AHDC1	CDH3
1440	MLH1	CLSTN3	ZSCAN32
1441	RRM2	ST13	ADGRL2
1442	ORC3	PLCH1	IMPA1
1443	HAT1	SPRED1	MTAP
1444	TNRC6C	GATA3	ZMAT5
1445	RPAIN	LINC00342	NME7
1446	ARL5A	SH3RF1	MEF2A
1447	USP3	BTBD7	RPARP-AS1
1448	LIG1	SDSL	BACH1
1449	NFXL1	STYK1	ABHD5
1450	COCH	CLCN7	SLC29A2
1451	MXD3	CRYZ	PALLD
1452	MOK	FAM219A	HOXB6
1453	ZNF841	ACVR1	WDFY1
1454	GALC	WBP4	MALT1
1455	SNX24	NOSTRIN	CRELD1
1456	HM13	RB1CC1	MTFR1
1457	RPS6KA6	EXOC7	PMPCA
1458	VEPH1	CFAP36	MPZL3
1459	PPFIBP2	C12orf49	ATXN1L
1460	VAPA	SRGAP1	SNAP47
1461	MSH3	PARN	DSCC1
1462	MCTP2	STK10	CENPO
1463	ZNF142	CAT	CCNE2
1464	SNTB1	SIRT2	PADI2
1465	CSNK1D	KIAA0895	USP54
1466	GTF2IRD1	MAFF	BCAP29
1467	TCEA1	TRDMT1	MOB3B
1468	TMEM38B	AAMP	MGME1
1469	FAM184A	NMI	PTPRS
1470	AP2A1	PC	PIGN
1471	NEK2	ARHGEF17	PPP3CB-AS1
1472	PPAT	SEL1L	LMF1
1473	L2HGDH	IFI27	CAMK2D
1474	RBM4	SYNE4	CELF4
1475	CEP126	ABLIM1	MAP2K1
1476	CENPN	CSRNP2	MTMR1
1477	ZBTB18	LYN	IRS1
1478	SLC7A2	SLCO4C1	PGM5P2
1479	RPA2	TGFB2	SLC33A1
1480	SCRN3	RAPGEF2	IFT80
1481	CTNNAL1	FBXO11	GPD2
1482	SLC7A11	PRR34-AS1	SCAND2P
1483	ITGAE	ATXN3	TBX18
1484	CMSS1	TRAPPC8	ADAM17
1485	EHD1	CSNK1G3	LETM2
1486	PNRC1	FXYD3	GAB1
1487	WEE1	DTNB	PBX1
1488	ENOPH1	APOL3	ADSL
1489	MOSPD2	ALPK3	WDR45B
1490	ACADM	MAP2K5	TMEM260
1491	KLHDC4	NLRX1	DENND1A
1492	REPS1	MORC2	PPARD
1493	PAPSS1	CCDC91	NMNAT1
1494	SLC25A17	ARHGAP42	WDR27
1495	UROS	MTIF3	FBXO17
1496	PROM1	TANK	PVR
1497	TRAPPC6B	RRNAD1	AASDHPPT
1498	GALNT10	TST	CRIM1
1499	EYA4	CD46	FBF1
1500	SCYL3	ANO5	UNG
1501	HMBOX1	COBLL1	CCDC144A
1502	PLEKHM3	SYT12	RNF4
1503	KIAA1549	MCCC2	TRIM4
1504	IFIT2	TTLL5	CCSER2
1505	ABHD10	STK17B	TASP1
1506	MYO1B	MBOAT1	TNRC6C-AS1
1507	SLC6A20	ZFYVE26	RMND1
1508	IL1RAP	ERBB3	DCAF7
1509	CLTC	ITGAM	WDR26
1510	ABHD6	CBLC	POLR3E
1511	METAP1D	PLEKHM3	EXOSC7
1512	PIGN	RNF24	PIP4K2A
1513	SBF2	IFT43	OAF
1514	TBCCD1	GRAMD1B	SPHK2
1515	RMDN1	ASCC2	SRBD1
1516	VPS13B	PIGP	BAIAP2L1
1517	PGAM5	KHDRBS3	ARHGEF10
1518	IQCK	CREBL2	CERS5
1519	FUCA2	C1RL-AS1	MCM9
1520	VPS52	CBLB	NTAN1
1521	RCL1	ZNF274	ZSCAN26
1522	TRAF3IP2	CAMTA2	LANCL2
1523	PITHD1	ADAM8	PIK3C2B
1524	MAN1A1	MICAL3	SPICE1
1525	CIT	PARP4	ZMYM6
1526	PLEKHA8P1	MLXIPL	DAPK1
1527	VIPR1	UHRF1BP1L	GALC
1528	ATXN2L	TET3	SHQ1
1529	KDM4A	BTN2A1	KLHL22
1530	ERBB3	EPC2	STC1
1531	HNRNPLL	SLC6A20	REST
1532	SLC37A3	RARB	SPP1
1533	TICRR	PACS2	AEN
1534	NUSAP1	SAMD4A	HDAC9
1535	CYP4V2	GTPBP1	SMPDL3B
1536	ABCA3	SMARCC2	MAP3K14
1537	PCYT1A	STAU2	ATXN7L1
1538	CCNA2	PPIP5K1	STARD10
1539	RAD50	DNPEP	LAP3
1540	ENOX2	DHX8	HSPA4L
1541	BCL7C	AHCYL2	ZNF189
1542	TBC1D5	GPR160	CRCP
1543	MYL6B	THRB	MGST2
1544	RABEPK	ABTB2	UBA3
1545	SIRT1	SLC4A1AP	CACNB1
1546	STK26	ROBO1	MRPL39
1547	LDAH	PACS1	TANGO2
1548	ARMC10	RSRC1	C17orf67
1549	USP32	SLC39A11	CKMT2-AS1
1550	KRAS	ARHGAP39	WDR81
1551	COL18A1	PSPH	ANKRD6
1552	DNA2	MAP3K14	RIPK1
1553	PALLD	PIK3C2A	COCH
1554	BRMS1L	8	TSTD3
1555	ATL2	HNF4G	UBTD1
1556	KDELR2	PPIL2	KIAA1549
1557	ZNF264	B3GNT2	IDI1
1558	ZBTB10	CNTLN	PNPLA8
1559	WDR3	PELI1	TADA3
1560	RAD1	FAH	CARD8
1561	RFX7	PLEKHG1	LYRM7
1562	POC5	ATP6AP1L	MFSD6
1563	PCMTD2	SCD	ZNF28
1564	FNDC4	USP48	CHST15
1565	PPP2CB	ANKFY1	ZNF35
1566	PVT1	KLHL36	AKIRIN2
1567	MAPRE2	PPL	MCM8
1568	HACD1	IQCE	OLA1
1569	TSPAN15	SC5D	SLX4IP
1570	ALKBH8	PEX13	PNKD
1571	BECN1	KCNH8	PKN1
1572	APAF1	C19orf54	NAPA
1573	TRERF1	MKNK1	MYL6B
1574	DIS3L	MICA	MPPE1
1575	PDE5A	NPAS2	AGA
1576	ARPC1B	PARD6B	ZNF441
1577	ZRANB1	HDAC11	DHX33
1578	TTLL4	HPS3	SNHG16
1579	POLH	ZNF618	IKBKE
1580	RIOK3	DCUN1D1	ADORA2B
1581	AHNAK2	ANKMY1	CIAPIN1
1582	SLC22A18AS	AAMDC	ZER1
1583	TDP1	SLC12A2	GATAD2B
1584	SYT12	ASB7	DENND4C
1585	DPP3	BCL7A	ALKBH4
1586	TPMT	GPATCH2L	TRHDE-AS1
1587	SGO1	NCOA1	CISD2
1588	UNKL	OAS1	NSMCE1
1589	FAM81A	RAB20	RPS6KA6
1590	USP6NL	HSBP1L1	NLRX1
1591	GATB	ZNF800	ATP9B
1592	RAB11FIP3	CARD6	OSMR
1593	RTN4IP1	KLHL29	NFE2L2
1594	KNSTRN	RFX1	MACROD1
1595	CISD2	DHX32	TMEM263
1596	CHFR	BRAF	STK38L
1597	RNF13	ZNF462	TMCC1-AS1
1598	KLHL5	ABL2	KAT2B
1599	LRIF1	ERBB2	PLLP
1600	XRRA1	STRIP1	SSBP2
1601	SMPD4	ZBTB5	ERMP1
1602	INTS6	ABHD16A	TRIM37
1603	SPNS2	ATG4B	AGPS
1604	ARL6IP6	DEAF1	SDHA
1605	ARHGEF38	MRPL42	RAB3GAP1
1606	SEC14L2	IMPA1	OTUD7B
1607	SLC19A2	C16orf72	SNX2
1608	ST6GALNAC1	ZSWIM3	C12orf75
1609	DTNBP1	PPP6R3	GAB2
1610	TSEN54	FNIP1	C19orf25
1611	CAPN12	PGAP1	GPI
1612	ZER1	TTC37	AKAP8L
1613	HELZ	ADGRA3	TTC7A
1614	FAM98C	FBXW11	CPNE4
1615	DEPDC1	NR1D2	AFAP1
1616	TRIM4	ERCC6L2	DNAJC11
1617	TP53BP1	TM9SF2	RHOT1
1618	ZFAND1	MTX2	C15orf41
1619	DHX32	HNRNPLL	SEC61A1
1620	RHOBTB3	PHACTR2	SLC7A6
1621	ERO1A	RAPH1	PDLIM5
1622	ABCA5	GATAD2B	WDFY2
1623	TBC1D8	NBN	TBC1D15
1624	TTBK2	SLC2A10	MGMT
1625	C16orf72	ACVR2A	MAML3
1626	HSPB11	MYRFL	NEK2
1627	AGA	CCDC18-AS1	TAP2
1628	AVL9	ZKSCAN5	CEP41
1629	ASB13	UBALD1	LAS1L
1630	CDS1	DPYSL2	NT5C2
1631	PNKP	HAGH	APTX
1632	SRM	DLGAP4	ZFP41
1633	APOLD1	FAM13A	HPS4
1634	PITRM1	LDLR	ATG2B
1635	GSAP	TNFSF13B	TES
1636	MRPS27	MAP4K5	CCNK
1637	PGM2	CDK7	IFT52
1638	LRP5L	KDM4A	IFNAR2
1639	RAD51AP1	IL6ST	PCCB
1640	TFDP1	FRAS1	BRAF
1641	ACAT2	COL4A4	BRWD3
1642	STK24	NBPF8	KLC3
1643	BRCC3	C16orf87	AKR7A2
1644	INTS2	NAV1	ASCC1
1645	PAX8-AS1	IL4R	LAMTOR4
1646	RMND1	KLHL25	SPAG1
1647	KLK6	VPS45	ANO10
1648	KPNA2	RANBP10	ALDH9A1
1649	RRAS2	SUCO	SLCO4A1
1650	SSR2	GSS	UBA5
1651	AASDHPPT	GAB2	MAP2K4
1652	INO80E	UBE2Q2	CHST9
1653	GATAD2B	CYP51A1	PPP1CB
1654	ELMOD3	CASP6	FAM118B
1655	RRAGB	MPC2	EPN2
1656	MRPS15	DIP2B	PNO1
1657	KATNA1	SIPA1L1	FAM13A
1658	RILPL1	LYST	ERCC1
1659	NUP58	MAP3K1	DCLRE1C
1660	MECR	TNFRSF9	KDF1
1661	KDM4C	PHKG2	TOR3A
1662	MAN2B1	SYNJ1	RAD51
1663	WDFY3	HMG20A	MCFD2
1664	ERMP1	WDR33	ZNRF3
1665	CDH6	SLC15A3	PLPP1
1666	TSC22D2	CDC27	PRTG
1667	PMM2	LPIN2	UBE2S
1668	MLPH	2	GTF2H1
1669	SPOPL	TBC1D1	MRPS9
1670	NMT2	SP140	PXMP2
1671	FAT1	HERC4	CEP72
1672	GGT1	QRICH1	WDFY3
1673	ITFG1	PDE9A	GALNT10
1674	RAB32	HMGCL	PLEKHM2
1675	ARHGEF17	NUCB1	RNF24
1676	UBP1	MAP3K10	ARRDC1
1677	ZFYVE26	TRAPPC6B	ZEB1
1678	NME7	IL1A	NT5E
1679	DNAJA4	NR6A1	SLC25A23
1680	CDON	HBP1	RDH13
1681	MFSD6	TMEM254	UHRF1
1682	PLPP5	MAP3K4	MTMR6
1683	SF3B3	HMGN3	BZW2
1684	PRPF40B	TDP2	SLC43A3
1685	FST	FGD6	PIK3CA
1686	RAP1GDS1	GSTZ1	CMTM7
1687	INSIG2	B3GAT3	SPRYD7
1688	TULP4	MCTP2	TTLL4
1689	CENPL	ZFX	TMEM14B
1690	CDC14B	SPIN1	MYNN
1691	IDUA	LETMD1	SNCA
1692	TSR1	ZNF827	NFE2L3
1693	MAMLD1	FAM229B	HDAC8
1694	PSMA1	JAK2	GMDS
1695	ITCH	PACSIN2	UNKL
1696	HEXA	SIL1	YARS2
1697	GAB1	ADGRE5	PDSS1
1698	NTAN1	PLAUR	MAPKBP1
1699	NBAS	UBAP1	CNNM1
1700	PHKA2	KIAA1841	PSMD9
1701	MINK1	TERF2IP	GGT1
1702	NOP16	TMX4	SGMS2
1703	C8orf76	MAML3	PHLPP2
1704	NPAS2	PLBD1	DSE
1705	FUBP3	TRAPPC11	MRPS6
1706	MGMT	MEF2A	FAM120C
1707	GEN1	DNAJC3	RACGAP1
1708	EAPP	ASL	SF3B3
1709	IGF2R	AKR1A1	MID1
1710	TAP2	TXNDC15	RSBN1
1711	PARD3B	ARL8A	LIN37
1712	PPIP5K1	CMTR1	SEMA7A
1713	AP5M1	RELA	FNIP1
1714	MCM4	RAB3GAP2	PLCH1
1715	MREG	SPATA13	PRELID2
1716	NTN4	ARMC9	IFI16
1717	TP53I3	RIMKLB	RPP30
1718	C2CD5	FHL3	NAB1
1719	POLR3E	STK39	TSPAN5
1720	UGDH	PIK3CB	ACAD10
1721	MGST2	DENND5A	PSAT1
1722	AFAP1	PCSK9	FOXM1
1723	IFNAR2	MED12	SQLE
1724	CCNB2	EHD4	GRK6
1725	ZNF28	CHP1	ZRANB1
1726	THBS1	USP6NL	ZNF565
1727	CHAF1A	BAIAP2L1	ALPK3
1728	NFKB2	MTA1	B2M
1729	RTTN	UBP1	RB1
1730	PIAS1	MTA3	PLCG1
1731	PGAP2	PPP4R3A	NMI
1732	PPP2CA	MYO5A	CYP4V2
1733	CDC42SE2	ARHGAP5	PDZD2
1734	TK1	SMOX	KHDRBS3
1735	PIN4	MEF2C	CDC16
1736	RPL22	FXR1	CUL1
1737	LINC00494	GALNS	TRA2B
1738	TMEM14B	CLIP4	FAM126A
1739	PHF10	FAM91A1	NT5DC3
1740	ARPC3	FOXO1	MTF1
1741	CARD6	TEF	SPATA13
1742	GRIN2A	CMTR2	GALK2
1743	PCGF3	HSPG2	ZWILCH
1744	MDGA1	WDR25	RPS6KA1
1745	CCNYL1	SAP130	RPGR
1746	SCMH1	PAM	NT5DC1
1747	ARL8B	USP3	ARSJ
1748	POLR3H	SOD2	FAM149B1
1749	NDUFA8	MOB3B	ITGB4
1750	ERI3	FAM107B	ACE2
1751	ZC3H6	YTHDF3	SPPL2A
1752	PHKG2	TESC	ZSCAN18
1753	SYTL1	PSD3	EXOSC9
1754	CEP97	ZNF362	SLC35E3
1755	ZZZ3	HMBOX1	LYSMD3
1756	NLN	TRPC4AP	LMBRD1
1757	GCNT2	USP54	GORASP2
1758	THSD4	KLK6	GCAT
1759	PNPLA8	UNC45A	SNX30
1760	HEATR5A	TACC2	AFAP1L1
1761	ZNF827	PLEKHG3	SCARB2
1762	CAPN15	MANSC1	CCNYL1
1763	SFXN5	PPP4R1	SLC25A15
1764	TTC8	PTPRK	RABEP2
1765	MAP2K4	KIAA0556	NUP54
1766	PPME1	BTC	ZNF652
1767	ZNF767P	CRAT37	CIB2
1768	IL15RA	MYNN	TEFM
1769	FBLIM1	LTBP1	RNASET2
1770	PCBD2	EPS15	UNC5A
1771	NT5C2	IKBKE	TBC1D5
1772	TAB2	RAMP1	PBK
1773	SCARB2	RMND5A	CIR1
1774	METTL23	MFSD4B	MRPS7
1775	RCCD1	AFAP1	TMTC2
1776	MVK	GMEB2	CAPZA1
1777	TBL1X	HELQ	TIA1
1778	NFKBIB	FNIP2	PEX13
1779	GET4	HMGCR	FNIP2
1780	PALB2	AEBP2	MORC4
1781	EIF2AK4	CD58	PLEKHM3
1782	ASCC1	IQCK	PPP6R3
1783	NEK11	FAT4	DPP3
1784	CBL	EXOC4	KLHDC2
1785	KDM1A	FNBP1	MREG
1786	AHDC1	UBR3	HDAC11
1787	NPEPPS	KLHDC2	VIPR1
1788	USP15	ASCC3	VGLL1
1789	NDE1	SUPT20H	CTSE
1790	CHDH	DNAJC18	DHX35
1791	CAP2	C6orf89	HSD17B14
1792	COL4A3	ETS2	DNAAF2
1793	TOX3	KYNU	AK6
1794	CLIC4	P4HA2	ZNF33A
1795	DDX43	CNOT4	HBP1
1796	SYT17	PAFAH2	ARMC7
1797	SHPRH	MGRN1	RPS25
1798	VIM-AS1	TRAF1	LRP6
1799	TMEM99	ST6GALNAC1	ZFYVE21
1800	MGST3	CREB1	ZFYVE26
1801	RSBN1	SRP54	C2CD5
1802	GPATCH2L	CDC42EP4	MLX
1803	DCAF15	AGGF1	GPHN
1804	USE1	ZDHHC7	NPNT
1805	CFAP44	CC2D2A	PKHD1
1806	CAMSAP1	C6orf132	COQ2
1807	RC3H1	SMG7	PRIM2
1808	SLC37A1	LINC01578	PALB2
1809	CDK7	LYSMD3	ACVR1B
1810	UBE2Q2P1	PLIN3	ZNF264
1811	GPD2	1	ARRB1
1812	RICTOR	ITPR2	NEIL3
1813	DEPDC1B	FBXW10	EFCAB14
1814	TRIM14	FYN	GIT2
1815	UBA5	MFSD9	PTPRM
1816	CD58	EFHC1	FLYWCH1
1817	HIF1A	OSBPL3	NDE1
1818	PC	PTPRB	IL18
1819	WDR27	RAB4A	SKA2
1820	ACAD9	TIA1	TM7SF3
1821	PHYKPL	PRRC1	ATG5
1822	NCOA1	SLC43A2	GALM
1823	FOXN2	PDE5A	KLK6
1824	ITGAV	LCA5	WLS
1825	SEH1L	PPM1N	AAMDC
1826	PLAA	UHRF1BP1	ELP4
1827	SORBS3	SPOPL	OGFOD1
1828	DAGLB	VPS52	USF3
1829	DOCK7	CDC42SE2	TRIM5
1830	DAPK1	HIRA	LRIF1
1831	FAM216A	LIPG	MGST3
1832	CPEB4	VIPAS39	ACTR3B
1833	ACVR1B	LINC00886	LRP8
1834	MFSD4B	GNAQ	LRRC8D
1835	PRR11	SPRY4	SGCE
1836	SLCO3A1	PGBD5	ELK3
1837	FNIP2	TRIM22	HSDL2
1838	PSMA6	L3MBTL3	VTI1A
1839	CLCN7	TUBG2	LYST
1840	LRRK1	IL20RB	GALNT12
1841	AFAP1L1	KRTCAP2	ATP6V1D
1842	FBXL19	CSNK1G1	BCAM
1843	ME3	SPOP	TLE4
1844	COPS2	RSRP1	VEPH1
1845	POLR1C	TRIM25	AHNAK
1846	DHODH	PCMTD2	FUT10
1847	KIAA1549L	BARX2	TP53I3
1848	ZFYVE21	ACAD9	CTBP1
1849	LUZP2	TSPAN9	EVL
1850	ZNF565	BAAT	TMEM120B
1851	AKR7A2	IL15RA	DLGAP4
1852	OXNAD1	BACE1	KDM4A
1853	RNASET2	CD40	CDC14B
1854	COMMD6	OGDH	TMEM99
1855	CUL3	SUN1	ARHGEF18
1856	HBP1	SPECC1	PPP2R3C
1857	BLOC1S6	TBC1D8	ATL2
1858	MARK4	SESN3	TNKS
1859	FRMD6	FAM114A1	OXNAD1
1860	TET3	LRRC28	PRIM1
1861	MEF2D	ZNF430	TNFSF15
1862	NR2F1-AS1	USP43	ZFHX3
1863	DCAF13	PCSK5	TMEM223
1864	DPH5	RBM23	KANSL1
1865	AKR1B10	CNTROB	SLC22A18AS
1866	TIPIN	ZNF175	SEC14L2
1867	CCDC150	PDE4B	ASL
1868	VBP1	APAF1	STIM2
1869	MARVELD3	TADA3	ZNF367
1870	ATXN7L1	ZNF140	HEATR5A
1871	STXBP6	FNDC4	SCYL3
1872	NFATC3	PREPL	HNRNPUL1
1873	PRR34-AS1	SFI1	PGAP1
1874	TRAPPC6A	TMEM87B	LYPD1
1875	F2R	FAM86HP	CCNC
1876	ERCC1	SMAD1	PIK3R2
1877	THAP12	OSTM1	HS2ST1
1878	GAS8	ANKRD16	POC1A
1879	ANKMY1	ZER1	FXR2
1880	SLC25A23	DYNC1I2	ATP6V1C1
1881	BMP1	TBK1	PCNX4
1882	PCMT1	ATP9B	E2F2
1883	NR2C2	TRNP1	RFX1
1884	DBT	TUBE1	ATF7IP
1885	KIF1B	UPF3A	APBB2
1886	GPI	SBF2	ZSCAN20
1887	PTPRM	RSPRY1	PSMD6-AS2
1888	TICAM1	DDX47	CTSO
1889	EFHC1	LMBRD1	PITPNA
1890	FARS2	RND1	IFT140
1891	PSD3	NFATC2	ITGAE
1892	FNBP1	GET4	SLC38A9
1893	HSD17B11	CCDC82	TBL1X
1894	RNF34	ZMAT5	RIN3
1895	INPP5F	SNRK	PAX8-AS1
1896	POLG2	SLC12A6	PLPP5
1897	CYP3A5	SPAG1	C2CD2
1898	ZCCHC17	RASSF8	MMD
1899	SKA3	MVK	SMARCE1
1900	AP3M1	ZNF518A	WWP1
1901	SCFD2	RHOT1	ZNF268
1902	C1RL-AS1	PAPSS2	ADRA1B
1903	CEP85	BTBD2	MED31
1904	SMAD1	HIVEP2	TYMP
1905	MEF2C	SCAMP5	PEX10
1906	PSMC2	DCAKD	UBE2G1
1907	ALG9	CAMLG	IMMP1L
1908	NOL3	MEIS1	TCFL5
1909	GRAMD1B	FBXL17	AKR1B10
1910	C2CD3	ACAD10	PARL
1911	ESRRA	COPG1	AGFG2
1912	THEM4	FGF18	SNAPC1
1913	APOOL	MAMLD1	EYA4
1914	TRMT13	ARHGEF1	EXOC7
1915	TRAM1	RHOBTB1	FZD6
1916	NCAPG	KLHDC3	MAN2B1
1917	MAML3	EVI5	MAPRE2
1918	PPP2R3C	MAP3K13	SCAF8
1919	FXYD3	CAMSAP2	ALG9
1920	DHX35	YTHDC1	MAML1
1921	FAM120B	IWS1	KCTD1
1922	KHSRP	ZMYM1	TFAP4
1923	SOD2	ELP4	TFDP1
1924	MTR	PEX10	HACL1
1925	SENP1	CAMK2D	PCSK5
1926	C21orf58	PAX8-AS1	CYB5R4
1927	DYRK1A	PRPF18	AGGF1
1928	RAB3IP	SIK2	LINC00472
1929	HAUS6	ZBED4	PRCC
1930	PARPBP	MAP7	ZNF142
1931	RAD51C	SIK3	NSF
1932	ZFYVE1	PBX4	RAP1GDS1
1933	RILPL2	S100PBP	NUP188
1934	PTK6	VLDLR	HDX
1935	TAF8	SGPP1	POGK
1936	CALB2	ARHGAP35	GTF3A
1937	NDUFA11	SORBS2	SCMH1
1938	SARS2	ANO10	ACO2
1939	GATA2-AS1	ZDHHC2	TPRKB
1940	NUP155	TSC22D2	AP2A1
1941	NDUFA9	ZDHHC3	GUSBP11
1942	APBB2	TECR	HSD17B7
1943	TCTN1	ARHGEF2	ARAP2
1944	HJURP	SORT1	TMEM43
1945	PET100	MNT	SLC2A12
1946	MRRF	TRIM4	MARK4
1947	CHEK1	GAB1	IPO5
1948	PPP4R1	ADCY6	STYX
1949	DPY19L3	KIAA1549	RILPL1
1950	RFWD3	AMOT	CASP7
1951	SAV1	HSD17B4	SCLT1
1952	DENND4A	ANKRD50	RNF130
1953	ARSK	SIRT5	STK17A
1954	HSD17B7P2	LRRK1	UBL3
1955	IL20RB	SNCA	IMPA2
1956	DHX33	ALDH1A2	GNG5
1957	NR1H3	PROM1	ANXA3
1958	TMEM43	TMEM44-AS1	MTMR4
1959	P3H4	TAP2	RIMKLB
1960	TMEM44	MXI1	TBC1D32
1961	FAH	ARSK	PPP1R7
1962	KIF22	TBC1D5	MPND
1963	PGBD5	MBP	PDPR
1964	LRRC28	PSMD6-AS2	CBY1
1965	HABP4	DCAF11	MAP3K11
1966	PLA2G12A	SARNP	SMARCD1
1967	UQCRFS1	RNASET2	MXD1
1968	ACSL4	TTC8	RRAGB
1969	NLK	NDRG3	IGF1R
1970	DGKA	SLAIN2	PRKAR2A
1971	OTUB2	COL18A1	IFNGR1
1972	ACO2	EDEM2	MAP4K3
1973	SNHG19	BCAS1	MARVELD3
1974	SPAST	ARAP1	PTPN14
1975	ERCC6	INSIG1	C16orf87
1976	FANCI	ABL1	HMOX2
1977	RNF130	RUSC2	UTP4
1978	IL6ST	ANKS3	ARHGEF9
1979	FRYL	C1RL	TTF1
1980	NSMAF	SHF	RAPGEF5
1981	OAS2	LRP6	NETO2
1982	BFAR	SLC7A11	C1RL
1983	TUBGCP5	DNAJC16	MIA2
1984	MAP3K5	VEPH1	KITLG
1985	MFHAS1	MAP3K9	KIF24
1986	ABL1	TRIB3	PPIL3
1987	CRAT37	ETV5	NUP58
1988	MED13L	NPC1	PPIP5K1
1989	SDHB	INTS6	CYFIP1
1990	FAM120C	TULP3	POC5
1991	TYW1	SLC44A1	HSD17B4
1992	CNNM4	C14orf93	HIBCH
1993	JADE3	DSE	ROBO1
1994	METTL16	SECISBP2	PHC3
1995	RAB40C	ZSCAN20	RRP12
1996	RMI1	RAD50	ZNF185
1997	DCAF17	OAS2	PGM1
1998	HNMT	SLC39A10	MRPS25
1999	FGF12	GLIPR1	TTC8
2000	FARP1	TAF8	MPG
2001	FHL2	NFKB2	FAM184A
2002	NUP85	VGLL4	GSAP
2003	SRFBP1	TLE1	ANKRD16
2004	CTNND2	KLC3	THSD4
2005	PRMT3	PPP4R3B	JPH1
2006	FRMD5	ITSN1	IVD
2007	ZNF260	UGDH	IFNAR1
2008	DENND1A	INTS10	SEC24D
2009	APTX	PHYKPL	ETV5
2010	TSPAN4	PI4K2B	PLEK2
2011	DHDDS	GCNT2	PELI2
2012	KIF2C	ZNF652	CDC7
2013	CABLES2	PCNX4	LINC01184
2014	CRY2	EML2	CTNNBIP1
2015	ARAP3	ABI2	ERBB3
2016	MBOAT2	GAREM1	TRAPPC6A
2017	ELK3	TUBD1	MAP4K5
2018	IFT122	NOL3	FRMD6
2019	UNC13B	TMEM41B	TAF2
2020	PDGFD	SIM2	TMCO4
2021	SLC25A26	CEP72	STAG2
2022	PDCD2	SLC5A5	TAB3
2023	PLS1	SAMD8	TBC1D2B
2024	MAP3K13	NCK2	SLAIN2
2025	CSE1L	PHLDB1	VLDLR
2026	UNC45A	UEVLD	ALDH3A2
2027	GLS	GAS8	AP1AR
2028	PDIA5	SCARB2	CLUAP1
2029	IDH3A	NRIP1	PCGF3
2030	AGGF1	SUZ12P1	NARS2
2031	UBA2	TCF12	CDIP1
2032	EXOSC8	TP53I3	C19orf54
2033	B3GALNT2	MAP2K4	LINC00667
2034	NFIL3	EFL1	ALPK1
2035	ALKBH2	P4HA1	RPL39L
2036	VPS26B	CSGALNACT2	VPS72
2037	SKA1	FGFR4	TTC39C
2038	MAP3K4	FOXK1	PHACTR2
2039	SP3	COPB1	CHAF1B
2040	FPGS	C19orf12	APPBP2
2041	DNM1	GPRC5C	FCHO2
2042	CMAS	CHIC2	RNGTT
2043	ATF2	NHLRC3	BEND3
2044	HNRNPUL1	GSKIP	NR2F1-AS1
2045	MINPP1	C1GALT1	TCTEX1D2
2046	G2E3	EXOG	MELTF
2047	CNIH1	ABHD18	RASSF8
2048	DHX15	TBC1D8B	SPRTN
2049	RASSF8	RB1	ERCC6
2050	KIAA0319	FAM98C	STX3
2051	TBC1D20	THOC1	PANX1
2052	ALPK3	RHBDD1	EIF5
2053	UCHL5	FBXW4	PPFIBP2
2054	PTPMT1	VIPR1	MEF2C
2055	MLXIPL	IFIT2	FBXL19
2056	GBF1	STAT5A	HACD2
2057	PAPSS2	FUT10	LASP1
2058	FMN1	KIF13A	HSCB
2059	ACAT1	RAB27A	THBS3
2060	SNX33	TES	STX18
2061	ADGRF4	PCGF3	SMIM4
2062	FBXL17	PPP3CB	PYGL
2063	FBXW7	YAP1	DCAF11
2064	PHF19	SLC4A5	LDAH
2065	RHEB	P3H4	MCM6
2066	LIMK1	SMIM19	DCTN6
2067	NNT	POC5	ARL5A
2068	LHFPL2	CTDSPL2	PHYKPL
2069	STAM2	HEATR5A	DYNC2H1
2070	IMPDH2	FAM149B1	EGLN1
2071	HELQ	SNX25	IDH3A
2072	ARL13B	TOR1B	RAD54L
2073	CKAP2L	GALT	UPP1
2074	PCNX1	ARAP3	BCAS1
2075	BCAR3	ERMP1	MINPP1
2076	AFG3L2	POMT1	NCS1
2077	NAPA	RBMS2	LIN9
2078	RHOT1	SNX1	HLA-DQB1
2079	MED31	RAB8B	GPD1L
2080	PREP	TAF2	TBCCD1
2081	PLEKHG3	CSNK1D	MYLIP
2082	SC5D	GUSBP11	STT3A
2083	MEGF6	CBY1	MED14
2084	STX6	NT5C2	DCBLD1
2085	TMEM254	PIWIL4	FAM89A
2086	AAMDC	SLC18B1	COA1
2087	MYO5B	TEAD2	ABI2
2088	APH1B	ERP44	ACOT8
2089	EBPL	CYP4V2	RPAIN
2090	ABCE1	RASSF9	LRP5L
2091	MPP5	MANBA	UROS
2092	SASS6	HLA-DQB1	RNF34
2093	TSPAN5	LRRC49	IL20RB
2094	DNAH1	IRS1	VPS52
2095	CCDC134	FPGS	HSD17B11
2096	BEND3	INTS2	C3orf33
2097	ALMS1	SMAD5	ABL1
2098	RAB8B	STAMBP	SNX33
2099	TFB2M	EPHA4	TNS3
2100	TIAM1	PIGN	GINS3
2101	TRPV1	PTPN21	CMAS
2102	EXOC4	GNB4	SSR2
2103	AGFG2	HLCS	GEMIN5
2104	PKN1	IDO1	POLDIP3
2105	CENPW	CYP2C18	APOBEC3F
2106	PRDX6	RNF207	ATRIP
2107	CAD	GRB10	HS6ST2
2108	SLC1A1	TBC1D22A	POLR2I
2109	MICU3	VCPIP1	PLK4
2110	OTUD4	PAIP2	ORC1
2111	NR6A1	ZSCAN32	INTS2
2112	SYNE4	CDON	TNFRSF19
2113	C17orf80	AVL9	SNX25
2114	TTC39A	COL4A3	STEAP1B
2115	ADK	ATP11B	ERCC2
2116	OGFOD1	SYNPO	ERAP2
2117	DCTN4	SLC1A1	GAD1
2118	DCBLD1	MYL6B	ATXN10
2119	PGBD1	IBTK	C1orf109
2120	PRKAA2	TRERF1	PPID
2121	PPP1R13B	PINK1	GTPBP1
2122	USP43	MIPEP	ME1
2123	SLC24A1	ZNF224	FAM216A
2124	TBC1D17	STK24	BCAR3
2125	METAP1	SLC9A1	GOSR1
2126	UBE2G1	LYPLAL1	DMTN
2127	HNF4G	IFITM10	XRRA1
2128	SMPDL3B	NLK	RAB3IP
2129	CLSTN3	PHGDH	GEN1
2130	PAIP2	MAN1A1	SLC28A3
2131	C19orf54	FLCN	TIPRL
2132	SHOC2	CYP2R1	SOX13
2133	TSEN2	ZFAS1	TIMM17A
2134	IKBKE	SMTN	FOXO3
2135	STYX	FEM1C	COL4A3
2136	MORC2	ZNF841	RPIA
2137	CISD1	RBBP4	PCNX1
2138	ALDH7A1	C1orf159	SMCO4
2139	TECR	CTC1	MDFIC
2140	TELO2	BCL2L13	MBNL1
2141	TFPI	ZMYM6	PLGRKT
2142	TXNRD2	LMO7	SMAD6
2143	HMGCS1	REPS1	BTG3
2144	TBC1D9B	GMDS	DTD1
2145	PARP2	ZNF440	HNMT
2146	MPRIP	MTF1	CPSF3
2147	TCTEX1D2	SHPRH	DIAPH3
2148	WDR61	CCDC24	PPP2R5A
2149	SYTL3	CCNYL1	ZMIZ1
2150	SLC8B1	USF3	SESN2
2151	TAB3	PRKCH	TSPAN15
2152	PKN3	NPNT	SLCO4C1
2153	TMEM161A	LYPD1	ITFG1
2154	YTHDC2	ATXN2L	PAFAH2
2155	SNAP29	ARHGAP24	DPF2
2156	JARID2	NFIX	SNAP29
2157	KIF27	PLPP1	COA7
2158	UAP1	ERMAP	WDR35
2159	CCDC58	ASB9	URB2
2160	AHI1	PMS2	RMDN1
2161	STX18	MEGF9	ZNF462
2162	BUB1B	MED27	NPAS2
2163	AKT3	ECI2	SECISBP2L
2164	FANCL	DDX43	MRPS27
2165	SPATA13	PATL1	MED12
2166	NINL	TRIM5	GOPC
2167	PPL	IPMK	NCOA2
2168	EIF4E2	HAPLN3	DTNBP1
2169	PSPH	CAMSAP1	SERPINB5
2170	PDCD4	CCNJL	EED
2171	TTC27	EDC3	FAM53C
2172	DNAJC11	CCNG2	LYPLAL1
2173	SPTSSB	SCLT1	COX20
2174	KDELR3	TAF1B	ARHGAP44
2175	FAM13A	CCDC144A	RASSF3
2176	SNRPB	LIN37	PCBD2
2177	ARMC7	GATB	TICRR
2178	GFOD1	LDAH	CAMSAP2
2179	P4HTM	ZNF606	ACAT1
2180	ATF7IP	LMF1	CCND3
2181	TTC9C	TRAPPC13	KIF1B
2182	SKAP1	RABEP2	PRSS12
2183	MLX	SETBP1	HNRNPLL
2184	CSGALNACT2	USP28	KRAS
2185	PSMD6-AS2	GMPR	GALT
2186	NOL11	TASP1	SMPD4
2187	TMEM263	PYGB	MYO5B
2188	PMS2	APOLD1	ST6GALNAC1
2189	HIP1	OTUD4	CNPY2
2190	C11orf24	ARL5B	DOCK7
2191	DLAT	UBN1	SCFD2
2192	KCNH8	GALC	LACTB
2193	TADA3	PKNOX1	HMBOX1
2194	PIP4K2C	HRH1	USP3
2195	POLK	DEF8	CNN2
2196	GSTO2	VPS37B	TEX15
2197	PPP2R5C	HINFP	ARL8A
2198	LONRF2	PBX1	SPATA33
2199	CHST7	TYW5	HEXA
2200	IFT43	MYO5B	PROM1
2201	TMEM209	USP22	CENPL
2202	GALNT14	C3orf33	AIMP2
2203	NDUFB8	SERINC2	POLH
2204	SACM1L	CNPY2	TAF8
2205	ITGB1BP1	TMEM106A	SIPA1L1
2206	PARL	FBXO17	ACSL5
2207	KIAA0586	NR2F1-AS1	TTC5
2208	OAS3	NOMO1	EBPL
2209	MYLK	PPFIBP2	CNOT6L
2210	PHF13	FAF2	TSPAN9
2211	GABBR1	KAT2B	MED9
2212	TEAD4	ETHE1	CNEP1R1
2213	RPF2	SP3	STK3
2214	LYPLAL1	RABGEF1	SSH1
2215	TRMU	METTL15	TPMT
2216	TSN	SNTB1	SEH1L
2217	CCNK	LTBP2	DARS2
2218	CENPK	ZC2HC1A	APIP
2219	PLGRKT	PGLYRP2	PCYT1A
2220	WDR4	WBP1L	PTPRB
2221	DDX54	SH2B3	CDKAL1
2222	TOM1L2	SHROOM3	FXYD3
2223	PLD3	EXOC3L1	NR2C2
2224	SLC38A9	NHS	SLC7A2
2225	ANKRD52	IRS2	DHX15
2226	MAP3K10	PANK2	L2HGDH
2227	HMG20A	SH2D3A	EIF5A2
2228	AKAP8L	GK	VRK1
2229	NOTCH3	BRF1	TFCP2
2230	LRP6	STS	DCTD
2231	ARHGEF1	TSEN2	SLC25A43
2232	FUT10	CBL	PPP6R1
2233	ZNF189	LRRC1	NFXL1
2234	ZKSCAN5	PDE6D	CCDC18-AS1
2235	TRAPPC8	RNPEP	PCMTD2
2236	BRF1	RIC1	ARID3B
2237	ZMIZ1	GAD1	SGO1
2238	SLC25A15	APTX	HEATR3
2239	2	R3HCC1L	HSD17B7P2
2240	HADH	ACE2	HIBADH
2241	CEP41	DHX15	POLD1
2242	LMBRD1	AHR	TBK1
2243	PI4KB	EPB41L5	GPATCH2L
2244	PALMD	NCK1	BCAS2
2245	PRKAR2A	CRIM1	ECSIT
2246	MED4	ZCCHC7	CMTR2
2247	CIB2	PLPP3	ASPHD1
2248	RPA1	PTPRS	GLIPR1
2249	ITSN1	SLC37A3	CHFR
2250	TRAP1	CNEP1R1	ASF1B
2251	RPL10	QRSL1	UBE2K
2252	ERBIN	B3GALNT2	SLC6A20
2253	GLCE	RCAN1	GNB1L
2254	TSPAN9	FBXL19	SEPHS1
2255	USP49	CDC42EP3	BCR
2256	SYK	MTMR3	PHF13
2257	TRIM35	ALOX5	SMAD2
2258	CNOT10	C1QTNF1	CREB3L2
2259	MTMR1	NOTCH3	AFG3L2
2260	SSBP4	SNX2	NAA50
2261	ECHDC1	NFXL1	KLHL7
2262	SMOX	MTF2	TRNT1
2263	PPIA	FAN1	RAB4A
2264	CENPH	PAX8	DOT1L
2265	KANSL1L	DHDDS	RTTN
2266	BAG3	MELTF	CASP3
2267	RALY	KPNA5	TUBGCP4
2268	PXK	MZF1-AS1	CYP51A1
2269	GPN3	SLC1A3	AP1M2
2270	DPY19L4	MED14	API5
2271	CDC25C	ZGPAT	TRAPPC6B
2272	SCCPDH	ANKRD13C	DCAF13
2273	TBC1D22A	SYTL4	SPAST
2274	MPHOSPH9	COX10	UBE2O
2275	THRA	GALM	COQ10B
2276	ATP6V1C1	HPS4	MINK1
2277	NOMO1	ATG5	FA2H
2278	RPS2	C11orf54	POU2F2
2279	KLHL7	PPM1B	DSC3
2280	TBP	IKZF2	PGAM5
2281	ZW10	NTN4	NMT2
2282	MTA3	DDIT3	MARVELD2
2283	HMGCL	ABCA12	STRN
2284	CUEDC2	CHFR	ATF7IP2
2285	HMGXB4	LMCD1	GGH
2286	GTPBP1	AP1S3	1
2287	UPF3A	ATP7A	REEP5
2288	ZNF239	PXYLP1	ELF1
2289	PKNOX1	SPIDR	BCAS4
2290	MAP4K2	TNFAIP6	HERPUD1
2291	NUP188	TFB1M	RAVER2
2292	CCDC84	PNKD	MECP2
2293	PRKAA1	OSMR	SSBP4
2294	SFXN4	ARID5A	AKIP1
2295	LATS2	IFT122	KNSTRN
2296	PLCB3	BCAP29	CHM
2297	MZT1	TMEM43	NAV1
2298	MEF2A	SCMH1	HOMER1
2299	FANCD2	FARS2	PHKA2
2300	ANKRD50	PTPRU	RNF115
2301	RHOU	FXR2	FYN
2302	CLEC2D	ANAPC16	FAM219A
2303	BAG1	APBA3	ADAM8
2304	AP1S3	BCAR3	WDR76
2305	LRRIQ1	MNAT1	EMB
2306	RAB1A	SDHA	TSC22D1
2307	INTU	PXK	LRRC58
2308	MTMR4	MTFR1	TXNDC12
2309	ACOX1	GOLGA2P5	KIAA0556
2310	PRPSAP2	WWP1	PARPBP
2311	PIK3CB	GTF2B	CCNB2
2312	ETF1	PDE10A	CCNA2
2313	MED1	ARPC1B	GLUD1
2314	EPHB2	TMEM230	AEBP2
2315	ATXN10	PHLPP2	RPS6KC1
2316	NUDT5	SBNO1	CNST
2317	GTF2A1	C2CD5	MAPK8
2318	LYAR	IFT80	DNAH5
2319	FDX1	PNPLA3	SP140
2320	RNF19A	DCTN2	RELA
2321	SSBP3	ZNF821	ZGRF1
2322	SOCS6	EXD2	TRIM35
2323	BAG2	ZSCAN18	3
2324	SF3A3	RASAL2	CUEDC2
2325	WDR45B	TUT1	SPIRE1
2326	MEAF6	MOSPD2	KATNA1
2327	DNTTIP1	ZC3HC1	ARID5A
2328	PIP5K1A	CCDC85A	POLR3H
2329	SIX4	PIGK	RABEPK
2330	C12orf75	GALK2	PLEKHG3
2331	OSTF1	RNF14	CAP2
2332	DMTN	STK17A	EFHC1
2333	ATF7IP2	EPHA3	ZCCHC7
2334	MXI1	ZFHX3	TFB1M
2335	BSG	CPD	LINC01612
2336	SNX25	METTL23	TERF2IP
2337	MAPKAP1	SORBS3	PSMA1
2338	LANCL2	TOM1L2	LURAP1L
2339	ADGRA3	CRELD1	TEAD4
2340	TCN2	PPP3CB-AS1	PIGP
2341	CASP8AP2	TMEM62	KIF27
2342	GTF2H3	TANGO2	C17orf80
2343	SLC9A1	RP9P	MIOS
2344	YIF1B	ELAVL1	RHBDD2
2345	ATAD3A	FBXO34	ASXL2
2346	TBCD	PHLPP1	STAM2
2347	RIDA	ABHD5	ZDHHC14
2348	NPAT	CMPK1	RIMS2
2349	EFL1	FZR1	FREM2
2350	DCAF7	RP2	PATL1
2351	RNF128	MTMR14	SDSL
2352	DNHD1	CACNB1	DCAF15
2353	NUP54	DTWD1	PLEKHG1
2354	TIA1	PSMA6	N4BP1
2355	DICER1-AS1	COG3	FRMD5
2356	RBL1	PRKAA2	SNX29
2357	ERMARD	DCAF7	FANCC
2358	NDOR1	EVL	ANKFY1
2359	AKT1	BECN1	INPP5F
2360	PSAT1	TBC1D4	RCL1
2361	GLRX5	TNRC6C-AS1	LMBR1
2362	ETFA	HS2ST1	SCRN3
2363	TAF12	SLC33A1	LRRC28
2364	ENDOV	SCAI	TMEM50A
2365	PLEKHG1	B4GALT1	PPAT
2366	KIAA0895	VEZT	AHCYL2
2367	PTPDC1	C5orf24	LTBP2
2368	XRN2	DRAM1	ARCN1
2369	VIPAS39	ALDH3A2	TOP3A
2370	KIAA1841	GCFC2	ZBTB18
2371	MFNG	CDC14B	PPA2
2372	MRPL42	NPFFR2	TFPI
2373	KIAA0556	ZNF260	PLXNA2
2374	ADCY6	MAPKAPK5-AS1	KLHDC10
2375	ARL6IP1	FERMT2	RNF185
2376	GRAMD4	CIITA	LIMK1
2377	ANKFY1	DOCK7	KDM2A
2378	ADCY10P1	FAM184A	NOP16
2379	PRCC	SPICE1	NDUFA11
2380	C16orf87	ZRANB1	SLC25A12
2381	ARHGEF18	LACTB	SCN9A
2382	STX3	SIPA1L3	MNT
2383	TEAD3	C22orf39	KIF2C
2384	MXD1	SLCO1B3	MANEA
2385	UBE2J1	LINC00667	SORBS3
2386	PPIL3	MTR	NENF
2387	RIPK2	PHLDB2	TCP1
2388	CSGALNACT1	INTS12	UHRF1BP1
2389	IMMP1L	ENOX2	MORC2
2390	PPP2R3A	CPNE4	MAP3K10
2391	BARD1	SLC7A6	KAT6B
2392	MAPKAPK5-AS1	GTDC1	CAMTA2
2393	POP1	SCAND2P	TGFBR2
2394	VPS45	RHBDD2	RNMT
2395	PDSS2	ARL5A	R3HDM1
2396	ZBTB11	VSIG10	CDK18
2397	ASRGL1	SLC35F5	ACSL1
2398	SLC12A6	EYA4	SEL1L
2399	SCD5	HOXB3	PRMT3
2400	FRAS1	DCLRE1C	FAM229B
2401	HACL1	TPST1	C1RL-AS1
2402	MAN1A2	TMC7	VPS36
2403	ELP4	ZZZ3	KLHL20
2404	PNO1	CMBL	STK26
2405	MBNL2	CCNC	G2E3
2406	PACS1	VPS33A	TEX10
2407	ZNF331	XYLT2	SAP130
2408	TGFA	PFKFB3	RICTOR
2409	SLC2A10	NREP	CDC42SE2
2410	RBM26	CARHSP1	NIPAL2
2411	SEC22A	PDE7A	MCCC2
2412	RAB3GAP1	ZNF589	CEP97
2413	FAM193A	ADGRF2	PTPMT1
2414	CASR	BCL6	TMX4
2415	XRCC4	MYO1D	GET4
2416	CHST10	SPHK2	ATP2C1
2417	XPO7	ZFP41	COL18A1
2418	LTBP1	CCDC92	QRSL1
2419	LAMC2	KCTD3	RPSA
2420	UHRF1BP1	ADAL	BFAR
2421	GNB5	ABLIM3	PACS1
2422	AGAP3	PANK3	PARVA
2423	ZNF862	NDE1	NEDD1
2424	ELOVL5	PXN	RSPRY1
2425	NT5DC1	GOLGA4	DHX32
2426	SLC44A3	CABLES1	DIP2C
2427	PIEZO1	ZNF433	SNX9
2428	CDR2	SEMA4G	RNF19A
2429	SHMT1	DMTN	ZNRF1
2430	HSPG2	COQ5	RAB3GAP2
2431	NPC1L1	BABAM1	FZR1
2432	MAP3K8	NFATC3	CEACAM19
2433	ATP6V1D	SNX30	GNB5
2434	EIF4G2	SLC25A29	RFC3
2435	ERCC2	IFT57	PMS2
2436	MPHOSPH6	ELK4	DTNB
2437	POLR3G	STX1A	NTN4
2438	PRKACB	MYO19	SUPT20H
2439	UTP4	BNIP3L	GCLC
2440	GLUD1	EPN2	EXO1
2441	USP20	SUN2	COPB2
2442	UBE4A	FKBP2	RBM34
2443	TARBP1	LINC01176	ARAP1
2444	SLC25A43	TCTN1	UBE2T
2445	PRKACA	ATXN1L	MAK16
2446	MYO15B	CRCP	MBP
2447	USP53	C15orf41	ZFAND1
2448	DBNDD1	C11orf91	MYO19
2449	MICAL3	SH2B1	KLHDC4
2450	MKNK1	ANGPTL4	TBP
2451	WBP2	COL6A2	FBXW4
2452	SRSF7	MBTPS1	ME2
2453	ZNF407	PPP2R2A	PDCD2
2454	PHF21A	PALLD	PC
2455	ABHD18	MUC20	COMMD6
2456	DHX8	ABCA3	ZBTB11
2457	ORC6	SERGEF	FRAS1
2458	VAV2	ATP2C2	LCLAT1
2459	FAM126A	RAB23	SNX1
2460	CEP78	MED1	ASIC1
2461	CAPN5	SH3TC1	ACSL3
2462	PIGX	CCNG1	ARHGEF1
2463	POLR1B	RPARP-AS1	UBR7
2464	GALNT11	TMEM51-AS1	MZT1
2465	SNX7	ARRB1	GNPNAT1
2466	ERLIN1	CEACAM19	CAMSAP1
2467	MYPOP	LRP11	MAP2K3
2468	SNUPN	PDPR	C8orf33
2469	TTI1	CHMP5	ME3
2470	GRHPR	HEXA	THOC7
2471	MAGI3	RDH10	CMTM8
2472	CPT1A	PGBD1	SSBP3
2473	TAPT1	CYFIP2	ESCO2
2474	KIF13A	EPDR1	YEATS4
2475	SGK2	ADSL	BARX2
2476	LDLRAD3	NR2C2	CDON
2477	MFSD9	LIMK1	NBEAL1
2478	RBM43	C19orf25	ADAM28
2479	CLIP2	GALNT12	UBE2Q2P1
2480	3	TGFBR1	APOLD1
2481	SLC36A4	ZYG11B	CLIP2
2482	EFHD2	USP45	TCTN1
2483	ADAM8	NMNAT1	NR6A1
2484	PPP3CB	PPP3R1	USP49
2485	DCTN6	PIAS1	SLC30A7
2486	COTL1	TAF6L	NOD1
2487	ADAMTS9	SNX24	ABHD16A
2488	SSH1	STX19	LRP12
2489	UBALD1	IFIT1	ALS2
2490	GPHN	KRIT1	RAB11FIP3
2491	MIR155HG	GNPAT	RP9
2492	RAB4A	CKMT2-AS1	CHST10
2493	HERC1	TPT1-AS1	FNBP1
2494	CENPQ	TMEM263	GRHPR
2495	SUPT20H	POLL	EFHD2
2496	SCN9A	NEDD9	CPVL
2497	TRPC1	ZNF789	MOSPD1
2498	NUDT2	FAM3C	RCOR3
2499	TACC2	WDR92	PPP2R5D
2500	MTMR9LP	ARRDC1	DNAJA4
2501	IDO1	GPX2	BTBD2
2502	TRIT1	SREBF1	ABHD18
2503	LMBR1	NMUR2	ABCB10
2504	WDR25	ASB16-AS1	TBC1D20
2505	TTC21A	TBX18	INTU
2506	TAMM41	MAPRE2	OPHN1
2507	CCSER2	WDR7	MAP3K9
2508	SPATA5	CLTC	TTC9C
2509	CDKN2AIPNL	TIAM1	WWC1
2510	RHOBTB1	PRRG1	PRKAG2
2511	ZSWIM8	ERRFI1	USP20
2512	DTNB	MBNL1	MFSD4B
2513	NCAPG2	PARVA	CLHC1
2514	PTPRB	IFIT3	TMEM39B
2515	MARK3	NOCT	MYLK
2516	OLFM4	PLLP	LONRF2
2517	TRIM5	HOXB6	PNKP
2518	IQCB1	USE1	GALNT3
2519	NUBPL	CDYL	AKT3
2520	PSMD14	RAB15	TCEA2
2521	NUP153	DNAJB4	GRSF1
2522	RNF185	CDKAL1	STC2
2523	CTIF	TMEM99	ARHGAP23
2524	NECTIN3	NPRL3	INTS6L
2525	NAV2	GPR180	PACSIN2
2526	FBXO11	TOB2	RHEB
2527	FUCA1	DHX33	PAAF1
2528	PAFAH2	FKRP	YTHDC2
2529	NTHL1	FAM110B	RAD51C
2530	PPARD	SOCS5	ABHD10
2531	PPT1	ZNF33A	SLC30A9
2532	CNST	SLC35E3	RHBDD1
2533	CCDC138	C19orf44	TOM1L2
2534	MTX2	EXOC3	CSTF2
2535	IGF2BP1	PRDX2	PPP2R2A
2536	CHM	LRRC8B	IFT74
2537	PBLD	CLPTM1	PRPF18
2538	TTC39C	KITLG	PI4K2B
2539	PRPSAP1	TMCC1-AS1	C1orf21
2540	RRP36	FARP1	METTL16
2541	TPP2	ST6GALNAC2	NUP153
2542	CHPT1	APBB2	NUSAP1
2543	AP3M2	CIB2	SETD2
2544	MRTO4	PRKAR2A	COTL1
2545	TIMM44	PPP2R3C	NARF
2546	HINFP	TRIM2	MORC3
2547	MNT	IL10RB	THRA
2548	MEST	TEFM	ARL6IP6
2549	CEP192	IFNAR2	SYT17
2550	LPCAT4	TPD52	GRB2
2551	COL6A2	RGMB	CLTB
2552	CHCHD6	RBM4	TAF12
2553	POLB	MRPL48	PIN4
2554	SLC4A4	HSCB	PPP1R3B
2555	LCLAT1	RNFT2	MED25
2556	UTP14A	DNMBP	CYP2B6
2557	HPS3	CNKSR3	DHX57
2558	SFXN2	PROSER2	TAPBPL
2559	RNF11	BAG1	ITSN1
2560	JAG1	ZNF783	E2F1
2561	PPARGC1B	GLCCI1	HIPK3
2562	MED9	OGFRL1	MPP5
2563	HIRA	UBD	PPME1
2564	CYP2R1	SLX4IP	NSMAF
2565	MLLT3	TIAM2	SPRY4
2566	EXOSC7	ZC3H12C	PHF21A
2567	TYSND1	SERPINA3	AP5M1
2568	7	B4GALT5	LDLRAD3
2569	FOXRED2	MCM8	NUS1
2570	CCDC14	PIK3C2B	SLC39A11
2571	ATOX1	ZSCAN26	CTIF
2572	CYTH3	CBR3	KIAA0895
2573	PARVA	CDKN2B	GALNT7
2574	MAU2	CTNNBIP1	HMGXB4
2575	ALG6	WDFY1	GABBR1
2576	NFAT5	NAGLU	SMCHD1
2577	C7orf26	SUMF1	KIDINS220
2578	CTDSPL2	SMIM14	ZNF680
2579	INTS6L	FAM220A	ELK4
2580	EPB41	ANKRD6	USP53
2581	RARA	EFR3A	LDLR
2582	ABHD3	NECTIN2	ARHGEF26
2583	FARSA	SMPDL3B	ATP11A
2584	SPACA6	SLC3A1	MKNK1
2585	BTG3	BCR	TP53BP1
2586	LRPPRC	ALKBH4	TOMM70
2587	ZC3H8	FLRT3	CLCN3
2588	NMRK1	UBE2D1	CS
2589	SLC12A8	SMAD7	RHOBTB3
2590	ZNF175	ZNF44	GULP1
2591	GSTZ1	PPP1CB	MRPL48
2592	FAM227A	COQ10B	GPR180
2593	EPB41L4A	TANC2	RBSN
2594	KIF18B	WDR45B	ZNF862
2595	CMTM8	TUBGCP5	TUBGCP5
2596	TRMT11	CLDN12	POF1B
2597	ADAM17	SLC44A3	ARSK
2598	SPIDR	FLYWCH1	DBF4
2599	KLHL42	KLHL15	KIAA1549L
2600	FAM89A	SKA2	ADGRA3
2601	KIFC3	ALMS1	PHKG2
2602	DOT1L	RDH13	THEM6
2603	MAPK8	CLN6	MACROD2
2604	PLEK2	PRKCZ	RTN4IP1
2605	TAF1	PON2	MPHOSPH9
2606	CNN2	AKT1	PDGFD
2607	GLMN	GALNT7	KCTD9
2608	MAK16	STRADA	EXOC6
2609	AXIN1	SLC29A2	PKNOX1
2610	C17orf67	MAP4	ZSWIM8
2611	CHCHD10	BMP2K	PHF19
2612	ZNF160	DTD2	SERINC3
2613	ING4	CPEB2	SLC27A2
2614	RFX3	TRAPPC6A	CHEK1
2615	LZIC	TRMT13	LARP4B
2616	PPP3CA	C3orf52	NDOR1
2617	ALDH1A2	ZNF93	FMN1
2618	SNAP47	DCBLD1	USP28
2619	SLC20A2	LINC01184	PPM1H
2620	DENND5A	CEP295	FHL3
2621	FAM83E	ZFP37	HAUS7
2622	DNAH14	MND1	ANKMY1
2623	IKBIP	LINC00472	STK10
2624	ATAD5	SLC25A32	ARHGEF3
2625	DTYMK	FLT3LG	RILPL2
2626	FIP1L1	GULP1	CBL
2627	SNRPG	MFAP3	SYNE4
2628	ATP2C2	DPM2	EIF4E2
2629	PTDSS1	SLC16A14	PDE6D
2630	PRSS22	MAD1L1	CDYL
2631	SHCBP1	SLC25A30	DPH5
2632	RNF24	BORA	TFRC
2633	ACYP1	CLN3	SIMC1
2634	CEP83	MAPKBP1	DDX43
2635	RPIA	KMO	TRIM25
2636	PPP4R3A	ALDH7A1	STXBP6
2637	ZNF226	PRMT7	NOTCH2
2638	RNF145	WDR27	ANKRA2
2639	UBE2C	RMI2	CDS2
2640	MMAB	PHKA2	TGFBR1
2641	EZH2	GLIS2	CHPT1
2642	NFE2L3	MAP3K3	KCTD15
2643	ZWILCH	AKT3	TTC21A
2644	TGFBR1	CPOX	NQO1
2645	FAM118B	RHOQ	CDKN3
2646	SEC13	PLS1	AP1G1
2647	TTLL5	ZNF623	RPA1
2648	YTHDF3	LIMD1	TTC9
2649	UBR3	ZNF552	RAF1
2650	C5orf63	PCGF2	STAU2
2651	HDX	SS18L2	CCDC77
2652	HSD17B4	STK35	BARD1
2653	PHKB	MCOLN3	HKDC1
2654	ATP6V1A	CCDC85C	NDRG3
2655	C18orf25	PUDP	CAPZA2
2656	TCEA2	CYB561A3	STRIP1
2657	TES	RASGRF2	BAIAP2L2
2658	NCKIPSD	PIGH	DESI1
2659	ZDHHC2	PLEKHF2	SNRNP40
2660	ZZEF1	SMAGP	ACER3
2661	EXOC1	SLC35G2	IRF2
2662	PFKL	PLXNA2	DPM1
2663	HIBADH	REST	SYT12
2664	ZNF296	WIPI1	GMEB2
2665	CFAP36	ZNF354A	TDRD7
2666	C8orf33	CPSF4	CHDH
2667	DDX31	BLOC1S6	ATRN
2668	JOSD1	GPD1L	LRRC37A3
2669	KDM6A	TIGAR	P4HA2
2670	PAAF1	BDNF	SMG7
2671	VWDE	SLC38A9	CSGALNACT1
2672	SPG11	ZNF547	RHOU
2673	NDUFB2	DAGLB	RIDA
2674	MPV17	ZNF91	TTC23
2675	TTC23	ZSCAN30	POLB
2676	ATAD2B	STEAP3	OSBPL10
2677	SCN8A	ST3GAL4	MED1
2678	RAPGEFL1	MINK1	NLK
2679	TFCP2	MIR155HG	7
2680	NUF2	UBA3	PRRG4
2681	FAF1	DNASE1L1	PTPRR
2682	BRAP	ALDH3B1	CABLES2
2683	S100PBP	ZC3H11A	B3GALNT2
2684	ARAP1	MTERF1	GLRX5
2685	THSD7A	FUT9	ADAL
2686	ZNRF1	ETV4	WSB2
2687	PPCDC	MFSD13A	RAB35
2688	ARMC1	DCUN1D3	SAAL1
2689	SPEF2	IFRD1	GAS8
2690	BRCA2	MYO9B	NBR1
2691	TRAIP	SPTSSA	PTPN23
2692	TXNDC12	GNA12	CAPN5
2693	ZDHHC21	ZNF675	PRMT1
2694	PPP4R3B	DNAH17	PLD3
2695	PLCH1	NFE2L3	PARD3B
2696	ACSL5	CARD11	KPNA5
2697	MTAP	TBCE	PFKL
2698	MYL12A	PUS3	FANCL
2699	UBR1	RNGTT	PPP1R26-AS1
2700	INPP1	TMCO6	PIGK
2701	VLDLR	BRAP	BLOC1S6
2702	KLHL28	PVT1	LPIN2
2703	TIMM17A	ZNF512	OXCT1
2704	CTC1	ALDH6A1	ACAD9
2705	ADH5	FIGN	PLEKHA8P1
2706	ZNF268	MMP24	ITPR3
2707	SPAG5	MTMR10	AKIRIN1
2708	JMY	TTC9C	KLHL36
2709	MRPL45P2	SPPL2A	DCUN1D4
2710	CREB3L2	NUBPL	RBM43
2711	MANEA	VOPP1	KRT23
2712	PACSIN2	STARD10	CLINT1
2713	TMEM39B	MAN2B1	CAPN12
2714	SLC45A4	TJP2	DPP4
2715	PPID	ZNF32	PAIP1
2716	DDB2	RHOF	HERC1
2717	IFT81	CD274	MXI1
2718	PIGP	PGM5P2	MANEAL
2719	WWP1	TBC1D10A	VPS37C
2720	WDR34	ANKH	ATXN3
2721	UCK2	GNE	TMEM209
2722	FBXW4	DIABLO	XPO5
2723	CADPS2	OS9	PGBD1
2724	ARHGAP23	ZNF81	PARP4
2725	IP6K1	CCL5	MTHFD1
2726	PPARA	TMEM53	SCCPDH
2727	RSU1	KATNBL1	MFSD9
2728	SPC25	SHARPIN	MIR31HG
2729	STC1	KLHL22	FHL2
2730	DMXL1	KDM2B	PLAUR
2731	ATG13	EIF2AK3	SFXN2
2732	TMX4	HSD17B11	KRTCAP2
2733	STAG1	ZW10	PDIA5
2734	AKIP1	SH3D19	GNAQ
2735	ZDHHC13	SLC26A2	CASK
2736	CDKN3	DHRS13	ATP6AP1L
2737	PJA2	TRIM59	PDCD10
2738	APIP	STX18	CAPN15
2739	RANBP3	RUBCN	POC1B
2740	ZNF37BP	TSTD2	SKA1
2741	FBXO28	DUS2	RANBP3
2742	LRRCC1	C2orf69	AFTPH
2743	TMEM14A	DPP3	KIAA1522
2744	KIAA1143	WDR20	UTP14A
2745	ZEB1	AGFG2	RRM2
2746	CREB5	DPY19L4	HINFP
2747	ATP11B	TTC7A	SMIM19
2748	EHD2	IER3IP1	PRDX4
2749	CHKA	MRPL30	NSUN6
2750	1	HYOU1	GBP1
2751	EREG	ZNF850	CPT1A
2752	NFATC2IP	SERPINA4	HK2
2753	HYOU1	NBR2	TRIB3
2754	DDX11	RAB11FIP5	ARL6IP1
2755	USP12	LINC01278	CWC15
2756	ELK4	RPGR	KANSL1L
2757	SCFD1	RAB27B	NUP160
2758	ATP6V0A2	RNF31	ENOX2
2759	PLIN3	SLC27A1	YIF1B
2760	SNX9	RAB38	FAM83E
2761	ILKAP	CDS2	CLEC16A
2762	SLC15A4	EHHADH	MPHOSPH6
2763	SPTY2D1	MOSPD1	SCN8A
2764	CYB5R4	ERCC6L	VPS37B
2765	BCAS4	TMEM165	ZW10
2766	PLD1	MRPS6	TECR
2767	KIF11	SPIRE1	MYBL1
2768	DPM1	DUSP10	TTC39A
2769	MAEA	NEMP2	LGALS9
2770	TC2N	CAPG	GLMN
2771	STAU2	ORC2	TIMM44
2772	DGCR8	VGLL3	RAD18
2773	SH3GL1	EME1	GLCE
2774	GOT1	PRKAG1	PRPSAP1
2775	JAK2	ZNF587B	FCF1
2776	CEP162	PTPN14	NPEPPS
2777	EFCAB14	ZFHX2	TSEN2
2778	TEFM	ERAP2	PMVK
2779	MRI1	LPCAT3	PTPN9
2780	SLCO4C1	IFNGR1	KLHL8
2781	PPM1A	DDIAS	MEGF9
2782	IST1	ZBTB8A	SAMD12
2783	SFXN1	LETM2	PRR11
2784	NHLRC3	TM9SF1	EPSTI1
2785	KCTD5	ITGAV	UNC13B
2786	PPP1R7	NACC1	NUP205
2787	KMT5A	WDR83	SCAMP5
2788	USH1C	PRTG	ELOVL6
2789	ETFB	LNX1	ACP7
2790	BCR	PEMT	PET100
2791	HDAC9	OTUB2	MSH2
2792	PIGK	CWF19L1	CERS6
2793	SMAD6	STYXL1	RARS2
2794	GNG5	NARS2	IKBIP
2795	PTEN	MRI1	DEGS1
2796	TMEM38A	CNOT6	EPS15
2797	RNF14	TSTD3	KIFAP3
2798	EMP1	DPY19L3	ARF4
2799	ME2	RNF138	RMI1
2800	ADGRG6	TMBIM1	ARIH2
2801	MCCC1	BCL2L11	CHMP5
2802	ZMPSTE24	CCNT1	FARP1
2803	ANKRD11	PTX3	2
2804	CCDC191	OSTF1	GPN3
2805	KIAA0930	ZNF668	CENPQ
2806	FANCA	BBS1	MICU3
2807	PDZD8	RAB3D	CNOT6
2808	SSU72	CTBP1	MAPKAPK3
2809	ARIH2	ANKEF1	CACNA1D
2810	FAHD1	ME1	PSMD8
2811	NCAPH	LINC01137	ORC3
2812	POLD3	MYLIP	HACD1
2813	NUDT21	MAPK8	GTF2IRD1
2814	CCDC152	RNASEH2A	CASP4
2815	DYNC1LI1	CRTC3	ATG16L2
2816	AFMID	LINC00674	WAPL
2817	ANXA9	POLR2J4	NUDT2
2818	POF1B	LRRC61	TOR1B
2819	MELK	ZNF234	HDAC5
2820	TNFRSF19	NIN	CACYBP
2821	ADGRE5	IFNGR2	FST
2822	RNF139	ZNF700	ZNF440
2823	CLHC1	THEM4	ZC3H6
2824	LACTB	IGF1R	TPCN1
2825	FRK	C4orf19	DCAKD
2826	SKI	KRT80	RMDN3
2827	ALG5	MVB12A	PRR34-AS1
2828	RHBDD1	PHC2	NBAS
2829	MRPL1	CBR4	OGDH
2830	EPHA3	HIBCH	CPD
2831	THOC7	CD55	CCNF
2832	XPOT	ACTR10	SH3YL1
2833	SH3D19	ZNF410	CDC27
2834	RNF214	DCAF15	PLCD3
2835	ATP13A3	PINX1	NOL11
2836	PTER	SLC1A4	NHLRC3
2837	SPRY4	HDAC8	NACC2
2838	CBLB	RHNO1	ANXA9
2839	KLHL3	JAZF1	KLHL28
2840	IFNAR1	ZMAT3	GMEB1
2841	UBE2N	AP2A1	ARPC3
2842	GNL3L	SH3TC2	TET3
2843	FZR1	MGST3	SH3RF1
2844	RAVER2	TNFRSF10B	TBC1D22A
2845	KPNA5	ARHGEF10	TMEM254
2846	EHMT2	NUP58	SNUPN
2847	RMDN3	RRN3P3	EXOC4
2848	ALDH9A1	STAG2	ASRGL1
2849	POLA1	OAS3	CDC25A
2850	RIMS2	OIP5	SLC40A1
2851	NUMA1	ZNF146	GPNMB
2852	MYO9B	EMC3-AS1	SLC7A5
2853	SIRT5	KLHL7	RRP36
2854	NFIX	TMEM241	USP39
2855	SSH3	GOLPH3	MIPEP
2856	KAT6B	RMND1	GSTZ1
2857	APBA3	PLEKHA7	PTER
2858	ARL8A	FBXO31	FOXP1
2859	TSC22D3	IDS	FAM149A
2860	ANKRD22	TRHDE-AS1	SLC9A1
2861	LINC00342	AZI2	CYP3A5
2862	LRBA	L2HGDH	NUMA1
2863	HAUS5	LSMEM1	SIRPA
2864	SLC23A2	DLST	MOK
2865	NDUFS8	PDHX	WDR44
2866	NUAK1	PIGB	GRAMD1B
2867	STRN	RNF4	RFX3
2868	HSD17B7	PIK3R2	WDR4
2869	PPM1N	NFATC2IP	SNRPA1
2870	LPIN2	SLX4	CYB5A
2871	SRGAP2	SNX33	TK1
2872	USP9X	MDGA1	UVRAG
2873	GON4L	SGMS2	RHBDF2
2874	CNKSR1	CRLS1	FBXW8
2875	PLOD2	NDUFA9	RAB5A
2876	SNHG25	PGS1	PAFAH1B1
2877	FAM53C	ARPC1A	CFTR
2878	RFX1	DNAJA4	DPY19L4
2879	IFNGR1	GPR39	DCAF6
2880	CALD1	AP4S1	AHDC1
2881	STON2	FBXL5	SLC12A6
2882	TBC1D32	MIER1	PPARGC1B
2883	AGAP1	ITGB4	VPS29
2884	ITPKC	MPPE1	ST3GAL2
2885	SLC30A9	TMEM260	HLCS
2886	KATNBL1	MTERF4	CMPK1
2887	SPIRE2	NFKBID	VTCN1
2888	DALRD3	ARL2BP	FANCB
2889	CENPU	NME7	CREBL2
2890	SLX4	AHNAK	ASCC2
2891	KHDRBS3	GSTCD	METAP1
2892	HID1	C17orf80	MLH1
2893	AP3S1	FBXL18	UGT8
2894	TMTC2	CRAMP1	PKN3
2895	COQ5	MORC4	IRAK4
2896	STT3A	MAPK6	DHX58
2897	TUBG2	PLA2G12A	ZFP14
2898	ESPL1	ARL6IP5	RNF10
2899	GTF2H1	GPR176	FAM81A
2900	HS6ST2	NNT	RP2
2901	VRK3	TRIM16	NUP43
2902	DCAF4	ATG10	RPA2
2903	HRH1	TOR3A	KIAA0319
2904	PRMT7	TRIM24	CFH
2905	LYSMD3	CDH3	RRAGC
2906	PDLIM5	TBC1D30	PPP1R2
2907	PPP6R1	AASDHPPT	NEK11
2908	SOX13	PCYT1A	CLDN10
2909	CLEC16A	TARBP1	TDP1
2910	TBC1D15	TRIM35	FER
2911	C1orf35	ABHD6	NUDT21
2912	ERP44	FBXO9	ANKS1A
2913	SYTL4	C1orf50	ZNF160
2914	CPD	HK2	FRG1
2915	IL27RA	LZIC	DBNDD1
2916	PAK1IP1	CLCF1	WNK2
2917	QTRT2	ZBTB21	MTHFD1L
2918	ARID5B	ZSWIM4	MARK3
2919	SERINC3	PDS5B	MNAT1
2920	TAF5L	ZNF10	PLS3
2921	STIM2	SPC24	SRP68
2922	CREBL2	RAI1	CYB5B
2923	GNPNAT1	SIAH1	TRMT11
2924	ILDR1	INO80E	ARMC1
2925	SOCS4	NKIRAS1	CALU
2926	CHP1	SLC25A43	TNRC6C
2927	FAM122B	ARHGEF18	PLEKHA2
2928	DUSP5	TMEM120B	KDM4C
2929	CCP110	SKAP1	HPS3
2930	CCDC120	LTA4H	TRIT1
2931	TOR1B	GIT1	ANO5
2932	TXNRD1	DGKE	PITHD1
2933	FARSB	CERS5	RPRD2
2934	ITGB3BP	HEATR3	RCOR1
2935	PDE6D	B3GNT5	NRBP1
2936	TAF3	KAT5	MAU2
2937	UVRAG	COQ9	PIP4K2C
2938	NACC2	MYRF	CDKN2AIPNL
2939	KCMF1	DIMT1	TRIP4
2940	CHAF1B	SSH3	SLC19A2
2941	IRAK2	FAM126B	SLC12A8
2942	MOSPD1	DTNBP1	SLC16A1
2943	MAP2K5	YIPF2	ANTXR2
2944	L3MBTL3	DENND1A	VRK3
2945	NDUFB6	CHD1L	ZNF226
2946	UBLCP1	TMEM164	KIAA1143
2947	NDUFAF2	ARMC8	SYTL4
2948	PHF8	TPP2	DICER1-AS1
2949	POMT1	RYBP	FEZ2
2950	SLFN11	TUFT1	ZDHHC13
2951	ZMAT1	SSR1	TMX1
2952	CEP250	TRIM14	LRBA
2953	TNFAIP6	RNF144A	ZCWPW1
2954	BACH1	ZNF720	ARHGEF17
2955	DENND4C	PAFAH1B1	LUZP2
2956	KLF3	ADGRL1	ARHGAP10
2957	AHCYL2	VKORC1	ALMS1
2958	TRIM25	TAF15	MEIS2
2959	ERICH5	IVD	USH1C
2960	ZFHX4	POLA2	INO80E
2961	COG7	CCSER2	TRDMT1
2962	LTA4H	RNF114	CYP20A1
2963	ARHGEF37	AFMID	LYPLA1
2964	DNAL1	SAMD4B	TMEM65
2965	ECHDC3	MXD3	ILDR1
2966	SECISBP2L	CAPN15	TBC1D16
2967	NOXA1	ACADM	SLC36A4
2968	PLIN5	CEP63	UNC45A
2969	CPSF3	CNST	TMOD3
2970	SPRTN	UBE2H	3
2971	CEP135	RBM4B	APH1B
2972	HAGH	IDI2-AS1	WDR3
2973	PPP1R13L	UBE2D4	EIF3K
2974	PANK2	CALML4	FBLIM1
2975	NBEAL1	ZNF165	SCP2
2976	NOL9	GNB5	ARHGAP32
2977	DBF4	LARP1B	OCIAD2
2978	SSX2IP	SLFN11	SEC23IP
2979	PPIL2	TMEM127	SKI
2980	CMTR2	DENND4B	CALM2
2981	DTD1	TMEM168	ZYG11B
2982	DPYSL3	C15orf48	ERP44
2983	ACSL1	CASP3	RAPGEF1
2984	SUZ12P1	WDR81	MPI
2985	MYNN	SERPINB6	ILKAP
2986	SGPP1	SSBP4	CKAP2L
2987	ZBTB44	CLN5	PIK3CB
2988	SLC35B4	ANKRD52	RWDD2B
2989	MED12	ZNF277	SSX2IP
2990	TRIP4	TMED10	RNF122
2991	TRNAU1AP	BTBD1	WWP2
2992	NUDT12	MGST2	TRAM1
2993	RHPN2	AVEN	NF1
2994	TBK1	MLYCD	HLA-F
2995	AK4	UNKL	FGFR2
2996	TBC1D4	MEOX2	PHF8
2997	PRSS12	TRAF3IP2	BRAP
2998	GSKIP	PLOD2	SCOC
2999	RNGTT	KIAA0319	CLEC2D
3000	CALM2	TELO2	SRD5A1
3001	FGD6	PPP1R3E	ADCY6
3002	SEC24D	RAVER2	ERICH5
3003	TGIF1	TCF7	VANGL1
3004	ASXL2	ZNRF2	ATP6V0A2
3005	LASP1	COL6A1	MELK
3006	VPS72	PYGL	DAB2IP
3007	EXOC7	RACGAP1	ARFGEF2
3008	EEF2K	PTS	KIAA1217
3009	APPL1	SPNS2	ACVR2B
3010	RNFT2	DLG1	ALG6
3011	MAFF	KCTD10	NFATC2IP
3012	BTBD2	POR	TOR1AIP1
3013	HELLS	PTRH2	ABCA5
3014	UMPS	TM7SF3	WTIP
3015	FYN	TMEM45B	PRKACA
3016	TCTA	GOT1	SGPP1
3017	PHC3	PRICKLE3	POLG2
3018	GALNS	CCZ1	DDX31
3019	POLDIP3	MTMR4	ARHGAP5
3020	GOLPH3L	XRRA1	PHLDB1
3021	USP25	PPIL3	ACP6
3022	EEFSEC	ABCB6	FBXL12
3023	SCOC	ITFG1	TAF5L
3024	ANTXR2	RBBP5	CC2D2A
3025	SEC14L1	SH3BP5	FAHD1
3026	CKS2	IFI27L1	HPCAL1
3027	SLC40A1	LONRF1	MAP7D1
3028	MANF	HEBP1	SMOX
3029	POGLUT1	MBNL2	RUSC2
3030	ZSWIM7	MRPS12	IDUA
3031	FAM114A1	MBNL3	L3MBTL3
3032	IFT74	CEP170	MANBA
3033	NAE1	GPRC5B	SFXN4
3034	TRPV4	SRBD1	TMEM44
3035	PPM1F	DSG2	AFMID
3036	LARP1B	NCKAP1	SPIDR
3037	BID	CARD8	MYO9B
3038	VCPIP1	FAM169A	LTA4H
3039	EDEM2	TRABD	TBXAS1
3040	CCDC77	PPID	MRPL18
3041	RRNAD1	FAM76B	HGD
3042	RBSN	ASTE1	DCAF17
3043	ANLN	SUV39H2	TAPT1
3044	KIF15	RILPL1	MAP2K5
3045	NEIL2	VPS4A	GATA2-AS1
3046	ECSIT	CCDC90B	BATF2
3047	WIPI2	CLCC1	PDSS2
3048	SPAG1	RAB6A	LRRK1
3049	IMPA1	STAT5B	CCDC88C
3050	SLFN13	ADAM19	KLK10
3051	SHC2	SEC22A	B4GALT2
3052	FBXO32	RBFA	NBPF8
3053	NARF	OPN3	ING4
3054	GMEB2	HIVEP1	PCBP2
3055	DPYSL2	ASF1A	ZNF841
3056	TLE4	RAP1GAP2	MLPH
3057	CSTF2	SRD5A3	CD47
3058	KCNQ3	PSMA3-AS1	MYO1D
3059	KIF23	FBXO22	WDR48
3060	PI4KA	NSFL1C	IGF2R
3061	TMEM104	MTMR6	LCMT1
3062	SIRT2	BCAM	SRPX2
3063	KLKB1	PPP1R37	USP44
3064	ANKS6	FUT8	YPEL5
3065	POC1B	TGFB1	PVT1
3066	IRAK4	PIP4K2C	ATXN1
3067	ARHGEF16	TPMT	RALGAPA2
3068	SUMF2	GEN1	PIK3C3
3069	OSBPL9	HDAC3	CCT4
3070	TAF1B	CCNE2	KIF18A
3071	KRTCAP3	SGCE	ANKRD27
3072	SH3YL1	SLC25A23	CALD1
3073	RWDD2B	LYRM7	MPV17
3074	EXOC3	POLG2	EPG5
3075	YPEL3	LARP4B	AP1S2
3076	MRS2	MGMT	LINC00494
3077	ENPP5	PPP2R5C	PRKAR1B
3078	MAML2	DDAH1	PPP1R13B
3079	CTPS1	SNHG16	STIL
3080	GLRX3	LMO4	SASS6
3081	SPDL1	CCZ1B	MLXIPL
3082	GTF2F2	TFG	PRPF40B
3083	LRRFIP2	LRIF1	JMY
3084	RMND5A	RDH11	GRIN2A
3085	HMGN2	LANCL1	CDC45
3086	FRG1	TAF12	PPIL2
3087	CBWD1	IDI1	SSU72
3088	1	CARM1	PHF10
3089	STAG2	TRIM44	RAP1B
3090	PSMB10	CMTM8	MTMR12
3091	SLMAP	SRSF4	PPIB
3092	ELP3	MMACHC	CBLB
3093	STRIP1	TPD52L1	DNMT3B
3094	PTPRR	HSPA4L	ZDHHC3
3095	ESD	CHST7	MAEA
3096	REEP5	PRPF40B	PLCB3
3097	FCF1	PRELID2	IGF2BP1
3098	CEP89	THRA	LZIC
3099	SWAP70	ACAT2	LMTK2
3100	ACTL6A	RFT1	PDCD4
3101	TYW3	MALT1	LARP4
3102	ARHGAP5	PAPSS1	NUDT19
3103	NRG3	COA1	KLHL29
3104	OGDH	FANCC	RAD1
3105	POLR2G	ST3GAL2	THEMIS2
3106	LDLR	ELP3	FBL
3107	UNC13D	MAP2K1	BSG
3108	STK3	GATA6	NUP155
3109	HPS5	DBT	POGLUT1
3110	CDC42EP1	NSMCE1	PKP4
3111	CTSO	ZDHHC13	GCLM
3112	VPS29	CCDC152	TARBP1
3113	KLHL8	LAMTOR4	MRS2
3114	KLF7	SULT1A1	GSKIP
3115	SESN2	SLC4A7	DTWD1
3116	ARMC9	TATDN2	USF1
3117	SLC6A6	SLC36A4	LRR1
3118	MBP	ZNF252P	CCDC58
3119	SAMD12	PSORS1C3	SLC18B1
3120	WDR90	RHOBTB3	DDX54
3121	DNAAF2	DTWD2	BTN3A3
3122	NEIL1	AGA	TTC19
3123	POLRMT	PBK	WDR1
3124	GOPC	RNF19B	RFC5
3125	SLC16A5	TFCP2	PDE5A
3126	RRP12	KNOP1	SMTN
3127	CASP6	WDR61	BAG2
3128	PHTF2	ZNF35	SPEF2
3129	BACE1	FN3KRP	RARA
3130	DSG2	ADAMTS9	PGPEP1
3131	WWC1	DBN1	CYP2R1
3132	CEP104	NUP133	SUCO
3133	DSTYK	ADCY7	CENPI
3134	OSBPL1A	UBE2E3	NOC2L
3135	EXOSC1	HDAC7	ALKBH8
3136	SMARCC2	TRNT1	RBBP5
3137	CDCA8	ALKBH8	ERMARD
3138	SPIRE1	ARHGAP10	RANBP10
3139	POLR2J3	RCOR1	NUDT12
3140	LRRC37A11P	DNAL1	MKRN1
3141	CA12	BIK	CDK19
3142	KLK10	DCAF16	ATAT1
3143	SRP68	ARHGAP1	ABCD3
3144	UBTD2	RECQL	MED4
3145	R3HDM1	PARPBP	TRPC1
3146	AACS	TOR1AIP1	SLX4
3147	TMEM159	HAUS4	CMTR1
3148	ATP11A	SMARCD1	DESI2
3149	GJB1	C21orf91	SPACA6
3150	SPTBN2	OMA1	MAP3K4
3151	CAV2	NAB1	DDX50
3152	CENPJ	TSG101	BUB1B
3153	AP1AR	VTI1A	CNNM4
3154	CPVL	PECR	SFSWAP
3155	WDR5	WNK2	ISG20L2
3156	SERPINB9	RNF13	NF2
3157	GPR180	GALNT10	ZNF767P
3158	SLC39A10	SLC25A19	RB1CC1
3159	TNKS	CCNK	PRKAA1
3160	C11orf80	SPAST	ACYP1
3161	PELI2	PPCDC	GPBP1L1
3162	MYO5A	CHST9	SKA3
3163	JMJD6	RAB11FIP3	SFXN5
3164	HNRNPC	SNUPN	ENPP5
3165	KNOP1	ACOT8	ARHGEF37
3166	KANSL1	SUGT1	PLIN5
3167	G3BP2	PLPP5	TMEM106C
3168	APPL2	TEAD3	MAOB
3169	OSTM1	MRM2	IARS2
3170	FNDC3A	ERCC4	RRP9
3171	CCDC57	ARMC7	STRAP
3172	PPTC7	BLVRB	PBX4
3173	COQ10B	EFCAB14	TIMMDC1
3174	PDZD2	NCBP2	SCARB1
3175	MANSC1	PPP5C	CHORDC1
3176	GAB2	SH3YL1	TBC1D9B
3177	LRSAM1	NUP98	IWS1
3178	PRTFDC1	AGPS	TXNRD1
3179	EXOC3L1	DSCC1	COL12A1
3180	LMNB1	MICALL1	HSPBP1
3181	OAF	API5	REPS1
3182	SNX8	PI4KA	NRP1
3183	ANKLE2	HSD17B12	UBE4A
3184	DAP3	LONRF2	SEMA3E
3185	MYO1C	STEAP1	FPGS
3186	CSNK1G3	WEE1	HM13
3187	NSMCE1	UBXN2A	PSMA3
3188	AURKB	PPARD	RAD51AP1
3189	ZMYM1	IFT74	MAGED2
3190	CRTAP	AHI1	KATNBL1
3191	CTPS2	CLCN2	GFOD1
3192	PIK3C3	KRAS	SHPRH
3193	NDRG3	TMCO4	RAMP1
3194	ZNF212	HAUS7	MYPOP
3195	ANKRA2	GINS1	BRCA2
3196	OCIAD2	PIGF	HMGCL
3197	PPA2	NAPA	TMEM192
3198	CACNB3	NUP153	WDR53
3199	DAPP1	UBASH3B	ALDH1A2
3200	RBM10	QDPR	TPP2
3201	ZNF362	CTSO	1
3202	DLST	ERCC3	RSAD2
3203	GRHL2	CYB5R4	APBA3
3204	MYH9	ELK3	FARSB
3205	BCL2L13	ARMC6	PLD1
3206	B3GALNT1	MRPS17	TTC27
3207	TMEM45B	RBM34	NOL3
3208	UGT8	XRCC3	XRN2
3209	B3GNT2	IKBIP	DALRD3
3210	IDH2	FTO	LRRCC1
3211	SRC	LMBR1	GRB14
3212	PIF1	MARK2	IFT43
3213	GTPBP2	SMURF2	NOMO1
3214	PTPRH	LIN54	TCTA
3215	ZCWPW1	TNFRSF19	PHLDB3
3216	UBAC1	DUSP5	ADCY10P1
3217	RPS6KA4	PSMF1	TBC1D31
3218	SMYD4	DCAF4	PPT1
3219	MAP7D3	MYO1B	TIAM1
3220	CWC15	CFAP97	NIPSNAP1
3221	SEMA3E	CCDC84	CISD1
3222	SH3BP4	ANKRD33B	SOCS4
3223	MEGF9	ATP11A	CCDC120
3224	GRAMD1A	ACO2	EAPP
3225	PPP1R12B	GLYR1	COMMD4
3226	RAP1GAP2	NT5DC3	TC2N
3227	HMBS	CENPO	SCIN
3228	EIF2B1	LCMT1	PGD
3229	CLIP4	RTN4IP1	SCYL2
3230	MIOS	TRIM37	CCDC186
3231	TRAPPC11	C1D	CCDC150
3232	KPNA3	PTPN3	MYO10
3233	AMOTL1	TIMM9	CCDC138
3234	METTL8	SKI	CDS1
3235	XPO1	SLC2A11	MFHAS1
3236	CMIP	TFRC	HSBP1L1
3237	RNF207	SPTLC2	TM9SF2
3238	EIF3E	NDOR1	FBXL17
3239	CDK17	ATF2	ZC3H7B
3240	GTSE1	CEP83	RELT
3241	CMTR1	G2E3	UBALD1
3242	TMEM65	OIP5-AS1	ERI3
3243	MAP1B	ARHGAP11A	PLA2G12A
3244	RBM5	FBF1	BID
3245	VGLL4	XYLB	MECR
3246	RAF1	ATP2C1	SH3D19
3247	DTWD1	TMEM223	CBWD1
3248	STK38L	OXNAD1	NMRK1
3249	ACSF2	RILPL2	FAM222B
3250	SLC25A10	COBL	RUVBL1
3251	TOM1	TXNDC12	COPS6
3252	IWS1	CLNS1A	CDC123
3253	LRRC58	RNF34	SPTSSB
3254	CBLC	POGLUT1	ZBTB43
3255	TMEM258	SS18	ACTL6A
3256	MNAT1	GPD2	SRP54
3257	LRRC8A	NUCB2	COG7
3258	ZNF395	USP37	BSDC1
3259	TULP3	DCPS	OSBPL1A
3260	TMOD3	SEH1L	RTKN2
3261	PTPN18	TOX4	ADH5
3262	PTPN2	MFSD6	OSTM1
3263	ATXN3	LAP3	C20orf194
3264	KIFAP3	ARL8B	EXOSC1
3265	MTMR12	CMC1	LRRC20
3266	LMBR1L	STARD3NL	XRCC4
3267	ANKRD17	TM4SF4	RNF14
3268	HSF1	TTC5	EPB41L4A
3269	B4GALT2	MARVELD3	PBLD
3270	PGPEP1	ALG6	ARV1
3271	MCOLN2	TUBGCP4	MYO5A
3272	DPF2	WTAP	FUCA1
3273	ATAT1	LRRC20	RALB
3274	ALDH5A1	SEC61A1	GPT2
3275	STAMBP	DPY19L1	HCG27
3276	TTC19	RAB5A	FBXO33
3277	KCTD1	DOT1L	SPC25
3278	RIPK1	TDP1	BRIX1
3279	OTUD7B	RMDN1	GPATCH2
3280	TMCO4	SLFN13	ZNF516
3281	WDR44	POLH	PPARA
3282	GALNT7	SPRTN	DPY19L1
3283	NENF	DDX49	CTC1
3284	NSUN6	LACTB2	RYK
3285	BCL7A	KIF24	LIPA
3286	CNOT6L	LRRC8D	GALNT11
3287	USP10	PPP2R5A	YTHDC1
3288	PIK3R4	FOXM1	PPP3CB
3289	UGT2B7	GLCE	PTPN1
3290	RC3H2	NEK6	CDC6
3291	FERMT1	AIMP2	PRR15
3292	OPHN1	ZYX	PRKACB
3293	PATL1	SCFD2	IPO8
3294	VAC14	BRMS1L	DHDDS
3295	MYO1E	HAUS2	TAF1B
3296	TBC1D16	NCKIPSD	CDH6
3297	KLHL18	BFAR	PUS7
3298	WSB2	SNX10	FAF1
3299	NIPAL3	DDC	EZH1
3300	PHLDB3	PLCG1	CNIH1
3301	MFSD14B	PIAS2	PTEN
3302	POGK	UBE2S	ARL13B
3303	MAOB	LINC00842	MPC2
3304	RYBP	CEP89	HADH
3305	CALU	SLC12A9	FAIM
3306	WDR26	RNF130	USP12
3307	ASAP2	LEMD2	SAMD8
3308	LATS1	RARS2	CARD10
3309	SMIM19	RTKN2	TNFSF10
3310	MKLN1	SEC14L2	SUMF2
3311	EDEM3	WDR35	USP13
3312	LRIG3	RALGPS2	UBR2
3313	AVPI1	HIF1A	KLF7
3314	PAK1	CALD1	EEFSEC
3315	SH2D3A	POLB	WDR5
3316	ACOT7	SLCO3A1	NCAPD3
3317	FBXL12	RAD9A	ECI1
3318	RCC2	MGME1	TMEM45B
3319	RAP2C	KLHL5	CARS2
3320	HNF1B	HGS	GMPS
3321	STK40	MPG	IFT81
3322	SIPA1L1	MOK	NAE1
3323	MRPS7	GIT2	PHTF2
3324	WDR12	PRKACA	RAB18
3325	UPF3B	BCL9L	NRG3
3326	C1orf21	CEP68	ZFAS1
3327	NDUFS7	PLEKHB2	TSR1
3328	UBR5	ZGRF1	MCOLN2
3329	LARP4	RAB1A	OSBPL9
3330	TSC22D1	SRFBP1	UQCC2
3331	KLHL36	RAD54L	CKS2
3332	WWC3	DONSON	GART
3333	USP44	GRAMD4	MTIF3
3334	ST3GAL2	PAIP1	IL17RB
3335	CC2D2A	DCAF17	FAM193A
3336	DCTD	NANS	COX5A
3337	DCAF16	TBC1D20	SLC35A1
3338	PARP4	DCAF13	VGLL4
3339	ACVR2B	CEP97	HMGA2
3340	KIF20A	COCH	KIF11
3341	PHGDH	DCTN5	MFSD14B
3342	ZNF204P	STX6	SKAP1
3343	STYXL1	SMIM4	COMMD2
3344	UBQLN1	FAM120C	KMT2C
3345	CHEK2	C2orf74	AGL
3346	PLEKHA2	TNFRSF10A	CNKSR1
3347	XXYLT1	SH3RF2	CDCA7
3348	OSBPL10	POLR3E	MRPS33
3349	CSNK1G1	JADE3	AKT1
3350	RANBP10	SMURF1	ELMOD3
3351	SLC41A2	CDC16	NABP1
3352	PPP2R5A	CARS2	SLF1
3353	SERPINE2	TBL1X	SYTL1
3354	ETS2	ZNF142	RASA1
3355	ABHD17C	RPUSD3	UFM1
3356	SAMD4B	LPCAT4	KIAA0586
3357	PLS3	TCF19	GSTO2
3358	ABCC5	KCNK1	CSGALNACT2
3359	SCP2	IL1RN	PTPN13
3360	ZNF252P	INPP5F	TSG101
3361	SNX13	MANEA	ITGB6
3362	ZNF592	ERGIC1	PPM1N
3363	BLZF1	NNMT	TYW3
3364	CEP63	ZFAND1	SIRT2
3365	GLIS3	PTK7	FANCA
3366	RNF10	ZBTB18	LRRIQ1
3367	OAS1	PSPC1	CMSS1
3368	COL12A1	LARP7	DNA2
3369	MRPL48	PPIL4	SLC8B1
3370	TAPBPL	TMEM65	TRAPPC9
3371	ALG8	PLAU	CNTROB
3372	PLEKHG6	MGLL	DEPDC1
3373	STARD3NL	ADAM17	TYW1
3374	BCL9	YY1AP1	EARS2
3375	BZW2	SP4	CASR
3376	VPS36	AP2B1	SLC23A2
3377	ALPK1	ALDH5A1	UBQLN1
3378	CTSH	TNFAIP1	TXNDC11
3379	CEP152	KIAA1522	CCDC90B
3380	EPHB4	PRKAR1B	DSTYK
3381	NDUFA3	SHQ1	NNT
3382	CUL5	CDK2	USP10
3383	VAV3	COPS2	PTPRH
3384	IFT57	ASIC1	FASTKD2
3385	MYO5C	ITGB6	MRPL16
3386	HADHB	SNW1	SFXN1
3387	FOCAD	TBC1D2B	MSMO1
3388	KLHL20	GPT2	DCUN1D1
3389	USP28	SLC17A5	CLSTN3
3390	NFIA	CCDC88C	SLC16A7
3391	SCYL2	TIPRL	ATP2C2
3392	C5orf24	SNAP23	ANKRD17
3393	ZFP14	ITGA3	SLFN11
3394	UTP18	ALDH16A1	MRM1
3395	C2CD2	PPP2R5D	CNOT2
3396	KIAA2013	KATNA1	CDC42
3397	TRAK2	ME3	ESPL1
3398	RAP1GAP	AFAP1L1	PTPRU
3399	SRD5A1	TYK2	SERPING1
3400	INF2	DNAJC7	CSE1L
3401	CCDC91	CDIP1	AP1S3
3402	DZIP1	TNFRSF11B	NAV2
3403	MACC1	DSTYK	EXPH5
3404	HLCS	FAM199X	CFAP36
3405	PPFIBP1	PGM1	PLEKHG6
3406	AGPAT5	FGF12	ZNF618
3407	FREM2	CCDC150	FMR1
3408	TRPM4	ZCCHC14	SEMA4B
3409	EXPH5	CYP20A1	DIS3L
3410	PIP4K2A	MYLK	HMGN2
3411	RASAL2	TXNRD2	MPP3
3412	GIGYF2	SIRT1	DCUN1D5
3413	DZIP3	PSMD9	BIRC2
3414	FBXO33	GRK6	RAD21
3415	ABTB2	C1orf112	SIRT5
3416	HMCES	MKKS	ZNF204P
3417	MICALL2	ALG9	ESRRA
3418	RBM23	GCAT	ERGIC2
3419	MON2	LATS2	RBM23
3420	SP140	AGFG1	FUT8
3421	KIF3A	SNTB2	POLR1A
3422	STAT5B	LCP1	HPS5
3423	SRSF10	KLHL18	NDUFA3
3424	CENPC	GNAI2	LIMA1
3425	TRIM22	SLC43A3	DNHD1
3426	PTPN14	ASH2L	IDH1
3427	CEACAM1	PRKD3	DNAAF5
3428	CNIH4	SLCO4A1	INTS7
3429	SEC23IP	CARNMT1	SPG11
3430	C1orf159	ZBTB11	ZBED4
3431	DHTKD1	THOC7	DLST
3432	PTPN6	PXMP4	SMARCA5
3433	CDKAL1	LARP4	EIF2S1
3434	RASSF1	ASPHD1	ZNF148
3435	FBXO9	STK3	PRPSAP2
3436	CDK19	MRS2	TAMM41
3437	NOL10	RNF139	HGSNAT
3438	SLC35A1	TBCCD1	CNP
3439	BTBD10	GOSR1	STYXL1
3440	ATAD2	DPM1	SRGAP2
3441	SEPHS1	GGA2	ZBTB38
3442	AGO4	CHST15	PIK3R1
3443	SAMM50	RBM10	CYP2J2
3444	MAP7D1	AK3	SENP7
3445	AXL	ZFAND3	GTF3C2
3446	PCLO	SLMAP	SAMD9L
3447	IGFBP4	YIF1B	TTLL5
3448	MIA2	DNMT3B	PSPH
3449	CFTR	UBTD2	SLC2A10
3450	ELP6	SPPL3	METAP1D
3451	NDC80	AKIRIN2	VPS45
3452	BTBD9	IFT52	ARMC10
3453	BRAF	TAPT1	IL1RN
3454	FLNB	NEIL3	UEVLD
3455	NUP133	CDC37L1	GPR160
3456	MPI	GRB14	C7orf26
3457	YARS2	CDC25C	KHSRP
3458	RAB27A	RIC8A	PIGX
3459	P4HA2	PRSS12	TOX4
3460	SURF1	TIFA	TRAPPC11
3461	MRPS33	TRAF2	RNF114
3462	ARFGAP3	UBA5	RBBP7
3463	PFKP	DOCK5	SWAP70
3464	PRPS2	IDH3A	MAPK13
3465	ARL14EP	SERPINB5	EIF4A3
3466	CNOT9	TULP4	ETHE1
3467	PRKDC	3	ETV6
3468	TMPRSS4	NDUFA11	TMED5
3469	CDR2L	KIAA1143	ABI1
3470	PLEKHH2	DYNC1LI1	DGKA
3471	SPATS2	ZFYVE21	SLC6A6
3472	NOL4L	TOMM34	TMCC1
3473	SNHG6	HABP4	PLIN3
3474	PAFAH1B1	LIPH	SLC44A3
3475	DHFR	KDELR3	NDUFA8
3476	NR1D2	PPME1	PFAS
3477	SLC7A5	TTF1	NUBPL
3478	SLC25A16	UBTD1	RCC2
3479	TCHP	MIB1	TTI1
3480	CAV1	ZC3H8	ITGB3BP
3481	SMARCD1	TMEM14B	SNRPD1
3482	CYP20A1	PRPSAP2	AP3M2
3483	SOX6	SEC23B	TAF1
3484	PIK3C2G	MAPK14	KLHL3
3485	DCP2	PITRM1	UTP18
3486	CCM2	SCFD1	GGCT
3487	RNF121	SERINC3	PAK1IP1
3488	FAM168A	VPS26B	EIF1AX
3489	UTP20	ZCCHC10	BCL2L12
3490	NIN	TICRR	PPIL4
3491	KLHL24	CNNM1	DZIP3
3492	EED	FANCM	DHODH
3493	PUS7L	UACA	RPS7
3494	COL6A1	CMTM7	KRTCAP3
3495	PCGF5	ACAT1	CENPC
3496	DCAF6	NNT-AS1	CKAP2
3497	FAM222B	GSR	SPATA5
3498	NSFL1C	IGF2BP1	ENDOV
3499	ARSD	CCNB2	CUL4B
3500	TECPR1	ELOVL7	SDCBP
3501	GPR35	EXPH5	CTPS1
3502	CBFB	STAM	PCSK9
3503	KDM2A	HLTF	ATXN7
3504	ACP6	ZNF787	STX12
3505	FLOT2	BLMH	PTPDC1
3506	SCLT1	ASCC1	CCNJL
3507	KAT2B	KDM1A	GTF2F2
3508	GRSF1	NEK2	FBXO22
3509	FER	IL18	MTA3
3510	SERPINB6	RAB22A	ABCC1
3511	RALGAPA2	RCCD1	DDX58
3512	MAGOH	ABHD3	SYK
3513	AP1S2	RHPN2	MAPKAPK5-AS1
3514	CDC73	HADHA	STK39
3515	RAB18	MACROD1	CANT1
3516	ABI1	LMNB2	RAB40C
3517	SMURF2	PET100	JARID2
3518	UBE2O	AP3M2	SUZ12P1
3519	TPX2	AMOTL1	C2CD3
3520	PPIB	USP44	AGO2
3521	RPS25	STX2	ZSWIM6
3522	AKIRIN2	CEP135	MCCC1
3523	CTSE	COX20	PSME4
3524	PRKCG	INPP5A	AP3M1
3525	HADHA	PUS7	SHMT1
3526	EARS2	HNRNPL	KANK2
3527	SGSM2	MED4	CSTF3
3528	MAML1	EXOC6	BTBD3
3529	KLHL25	NRG1	BUB1
3530	CACNA1D	DEPDC1B	FERMT1
3531	ARFGEF3	PXMP2	SAMHD1
3532	C20orf194	MCU	ALDH2
3533	ZFAND3	GLS	FAH
3534	SCAMP3	KIF2C	NCOA3
3535	ADAM28	MAP4K2	RALGPS2
3536	RPS15A	UNC5A	FYCO1
3537	HLA-DMB	MAP4K3	ALDH5A1
3538	GYS1	ZNRF1	EIF2A
3539	DNAJC2	GLIS3	MICAL2
3540	PTPN13	PLEKHA8P1	SARS2
3541	VKORC1L1	IL13RA1	SEC22A
3542	TTK	SEC23IP	GNL3L
3543	COPB2	CDCA4	PLEKHB1
3544	USF3	ADRA1B	ARHGEF10L
3545	AURKA	ATP2B1	ADGRF4
3546	ADGRL2	FAM122B	DIAPH2
3547	RB1CC1	TNFAIP8	1
3548	RAPGEF2	SGO1	PJA2
3549	GTF3A	FAM86B3P	NOL10
3550	IRF2	CNTRL	MALSU1
3551	PLEKHM1	ARSJ	PPM1A
3552	AEN	SPATA33	UBA6
3553	FAM76A	SFXN4	ZNF362
3554	E4F1	SNX7	ZNF107
3555	MROH1	DNAJC11	PIK3R4
3556	SRGAP1	TRIP10	YWHAG
3557	PUM2	ADGRL2	ALKBH2
3558	ARID5A	NOC3L	RCN1
3559	MED25	PALB2	ZBTB44
3560	MCM3	TBP	ECT2
3561	STIM1	ITPR3	RHOBTB1
3562	ADAP1	CDK11B	TROAP
3563	RYK	DTL	EXOSC8
3564	YPEL5	ANKS6	SLC25A17
3565	FKBP9	SIX4	IGFBP4
3566	PGAP1	RIN3	UBE2B
3567	STYK1	MDFIC	CSRNP2
3568	CNPY2	WTIP	ODF3B
3569	TRIB3	SLC25A24	STARD3NL
3570	ITGB8	CMC2	PANK2
3571	MBOAT1	ATG16L2	ACOX1
3572	CDC123	CHID1	CCDC68
3573	ATP13A4	MAML1	RANBP17
3574	ECI1	IL1RAP	RNFT2
3575	ZMYM4	HNRNPUL1	SH3GL1
3576	CDK11B	ZHX3	GRAMD4
3577	ZNF234	PCBD2	EIF2AK4
3578	UBE2Q2	RPL22	LRSAM1
3579	CDS2	WLS	TRPV4
3580	SUPT7L	ZNF268	ADGRE5
3581	MRPS21	PLOD1	IBTK
3582	KLHDC10	CD47	ALG5
3583	BCL2L12	NINJ1	MON2
3584	EHBP1	ZNF264	JMJD6
3585	DDX19A	SEMA3E	RRNAD1
3586	MRPL39	AVPI1	NINL
3587	ZC3H18	RP9	RNF121
3588	CYB5B	HSDL2	ZMYM5
3589	EXOC3L4	MRPS25	CNIH4
3590	HCG27	PPARGC1B	SLC15A4
3591	RBBP8	PPP4R2	VWDE
3592	SLC25A46	DCTN4	RAB40B
3593	CLDN10	MPRIP	CCDC91
3594	SMAD2	ZDHHC21	KPNA3
3595	NCOA2	CPT1A	CEP126
3596	GIPC1	PTPRA	NPC1L1
3597	CASP3	EGLN1	SNX8
3598	CORO1C	FAHD1	SSH3
3599	IL4I1	GPC4	ALDH7A1
3600	CEP128	PRKAA1	LTBP1
3601	CSTF3	PRKAG2	LINC00342
3602	KCTD9	SMYD2	PPP1R21
3603	SMARCE1	PTPN23	CCDC191
3604	LAS1L	RAP1GDS1	GGA2
3605	CYFIP1	FUCA2	PUM2
3606	ZDHHC7	SENP1	TGFA
3607	SDSL	CERK	EPHA2
3608	TRHDE	B2M	SESTD1
3609	USP39	PLAA	AACS
3610	DYNLL1	CHRNA5	ATP1A1
3611	ARFIP1	TM9SF3	CCDC152
3612	TRAPPC9	GNB1L	APPL1
3613	GNAQ	CENPV	CUL5
3614	GCLM	C8orf76	PDS5A
3615	RCC1	CTBP2	YPEL3
3616	LAP3	PPP2R1A	PLEKHM1
3617	P2RX4	COQ2	PPP2R5B
3618	GART	CCDC77	NUFIP2
3619	CDCA2	KCTD15	BLM
3620	NCBP2	ZNF185	CCNT1
3621	STRN3	FAM118B	USO1
3622	VPS37C	VDR	SCD5
3623	PLBD1	ZNRF3	DNAH14
3624	TDP2	MCM9	BTBD7
3625	RALGPS2	POLR2A	LARP1B
3626	CAPZA2	TIPARP	CENPK
3627	ELOVL7	SLC20A1	TMEM104
3628	ZNF76	HNRNPR	EDEM2
3629	HOMER1	DDX52	KCTD3
3630	PPIL4	ZNF296	VIM-AS1
3631	MIEN1	TYMS	HYOU1
3632	HGSNAT	SACS	CEP63
3633	RECQL	SARS2	UBXN2A
3634	NDUFB10	E4F1	VAPA
3635	CARD10	SYTL3	NDFIP1
3636	PFAS	TMEM50A	NUP133
3637	RMND5B	MRPS9	SAMD4B
3638	BCL10	STIM2	RAB6A
3639	GMDS	CABLES2	ARF1
3640	FAIM	CCDC138	SH2D3A
3641	KDM5B	RNMT	TMEM38A
3642	CLSPN	FIP1L1	MRTO4
3643	AAMP	IMMP1L	PPP1R13L
3644	NDST1	PMM2	MEGF8
3645	CELSR1	GNL3L	COL6A2
3646	CAPZB	POLRMT	CDC25C
3647	ATP2A2	PRKACB	AGPAT5
3648	ZBED4	PSMA1	PTDSS1
3649	RSRP1	PUS7L	SUN1
3650	YTHDC1	RPAIN	BACE1
3651	RBBP7	NSMAF	ATP13A4
3652	LAD1	WDR41	STRN3
3653	KLHL29	DHRS11	TRA2A
3654	RCOR1	RAD51C	RNH1
3655	RRP9	AP3M1	MRPL42
3656	C4BPB	TBC1D31	CERK
3657	PLK1	SSH1	BTBD9
3658	1	UBE2J1	MTR
3659	MEGF8	TTC9	ALDH18A1
3660	RARS2	HACD1	CNOT10
3661	TNFSF15	FANCB	ACBD6
3662	PTPRJ	MPHOSPH9	TRAF5
3663	DUSP14	SLF2	GIGYF2
3664	STX2	C2CD2	PUM1
3665	ATP2B1	BUB1B	NR1H3
3666	MCCC2	POLD1	INPP1
3667	EXOC6	ABCB10	RAB27A
3668	PXMP4	RNF185	ATF6
3669	MARVELD2	FAM102A	SCML1
3670	RAB40B	CISD2	SHC3
3671	MORC3	FAM89A	IFT122
3672	SDCBP	PLEKHA2	ABCA3
3673	MAP1LC3B	NIPA2	DCDC2
3674	HDHD3	CNNM4	DUT
3675	MTIF3	ZNF106	VPS26B
3676	TECPR2	CUL3	ZSWIM7
3677	DSC3	TBC1D16	PAN3
3678	ISG20L2	SLC35B4	PHKB
3679	CREBBP	NSUN6	FAM122B
3680	PPP1R21	CEP128	ACBD4
3681	ASAH1	DGCR8	RECQL
3682	ARAP2	GLMN	FARSA
3683	ZMYM5	EXOSC5	CENPM
3684	MBD3	NMT2	CDK13
3685	HNF4A	DPH5	MRPL45P2
3686	AEBP2	CCP110	NHS
3687	PLEKHA6	DHX35	DOCK5
3688	RP9P	PIP4K2A	THEM4
3689	ZBTB4	ACSL1	ARHGAP26
3690	ANAPC16	PSMC2	TULP3
3691	VEGFB	SLC25A26	PI4KB
3692	MTA1	GTF3C2	ANKMY2
3693	CAPN2	TATDN1	CNTRL
3694	ARHGAP39	XRCC4	ANKRD52
3695	PTPN9	MCOLN2	DPYSL3
3696	RAB3GAP2	NTAN1	SPPL3
3697	BRI3BP	EIF5A2	SMOC1
3698	POLR1A	ABCC1	XPOT
3699	IPO8	SUMF2	SEMA3C
3700	TIPRL	PNKP	SPAG5
3701	SAMD8	EIF4E2	MEAF6
3702	CIB1	ARNTL2	LGMN
3703	KRT23	ATP6V1D	USP33
3704	ZFAND6	APIP	ARHGAP39
3705	CYP2B6	SLC15A4	GUCD1
3706	HAPLN3	KIAA1549L	HMBS
3707	TMEM171	SMARCA5	SORBS2
3708	DCUN1D5	RTTN	MPRIP
3709	GMEB1	PCCB	SNHG6
3710	MACROD2	IFT22	KLHL18
3711	OLA1	FRMD5	CCT2
3712	3	MZT2A	MAPK9
3713	CTDSPL	CEP57	MSH3
3714	KCNK1	ZNF680	CEP85
3715	PIAS2	CAP2	CYP24A1
3716	ERCC3	TCTA	POU2F1
3717	MPP6	LIN9	MRPL24
3718	MAPK8IP3	SAV1	CEP104
3719	PGM1	GNAI1	CCP110
3720	DCBLD2	PITPNB	VIPAS39
3721	ABCD3	PRMT3	RBM26
3722	HSPBP1	RPUSD4	ECHDC1
3723	SETD3	MED9	UGDH
3724	GPR160	SIMC1	UBAC1
3725	FHL3	MREG	FTSJ1
3726	UQCC2	TOP3A	FAM168A
3727	AK3	PPP1R26-AS1	ADK
3728	CPEB3	HPRT1	TXNDC15
3729	TMF1	IPO8	SACM1L
3730	RBL2	TRIP13	PARP2
3731	MAPK9	PTPDC1	CCDC125
3732	HLTF	MAEA	ARMC9
3733	ANKS3	NSMCE4A	PKIB
3734	TARS2	PPP2CB	DEPDC1B
3735	RAB5A	GNL1	PSMB3
3736	PIH1D1	PKD2	RNF128
3737	RPL41	CCAR1	FAM114A1
3738	KIN	VAC14	WNK1
3739	NECAP2	MRRF	ERO1A
3740	NCKAP1	FGF2	TRIM33
3741	ATF6	C21orf58	NAALADL2
3742	PSMG3	CENPI	FKBP9
3743	RRP1B	KIAA2013	RMND5A
3744	ADIPOR2	M6PR	TXNL4A
3745	C19orf12	NEDD1	TFG
3746	ZBTB20	NCAPD3	EIF3E
3747	SOCS7	TCTEX1D2	HNF1B
3748	DESI2	PVR	ZCCHC17
3749	KLC4	DICER1	RNF214
3750	MICA	COL12A1	TMPRSS4
3751	ACBD6	PPP1R2	GOT1
3752	IL15	SOCS7	MGAT5
3753	TRAF5	TSPAN5	HSF1
3754	SNX5	RTKN	UPF3A
3755	ABCA7	PLCB3	SMURF2
3756	CHMP5	MRPL39	SNW1
3757	DOCK5	MTHFD1L	MRPL3
3758	LTBP3	CEP192	ZBTB4
3759	SPP1	MED31	EHBP1
3760	NABP1	SWAP70	OXSR1
3761	PRC1	CASP8AP2	PXMP4
3762	SLC9A8	STAU1	HNRNPDL
3763	EFTUD2	CD3EAP	VEGFB
3764	UPK1B	ECSIT	GRHL2
3765	RPRD2	MRPS21	FDPS
3766	PPP4R2	PSMB10	CARD11
3767	TSG101	PTPN13	DCP2
3768	NDC1	TEX15	SLC25A24
3769	CDK18	SCML1	KIAA1841
3770	ACBD4	GPHN	CEP83
3771	STK10	SLC25A15	TUBG2
3772	KRTCAP2	PDIA5	FAM91A1
3773	EIF2A	PLEKHA6	CD58
3774	ATP2C1	MCFD2	HSPG2
3775	C3	JMJD6	ATG14
3776	STIL	LRRCC1	SMYD2
3777	FBXW11	PLGRKT	CEP350
3778	THOC1	ESCO2	TMEM63B
3779	SRPX2	NUSAP1	EFR3A
3780	PAN3	OPA1	CASP2
3781	GTF2B	HAT1	AGFG1
3782	FBXW8	ZNF398	MBOAT1
3783	DEAF1	P4HB	KLKB1
3784	FEM1C	EARS2	EPB41
3785	CMTM4	MPV17	IDH2
3786	STRBP	THBS1	CACNB3
3787	KIF14	BRAT1	IL27RA
3788	LURAP1L	SVIL	ARFGEF1
3789	FAM199X	PANX1	SLC17A5
3790	MIR31HG	PARL	HTATIP2
3791	ACVR1	FAM81A	RPS6KA5
3792	HK1	FADS1	TTC13
3793	LETMD1	RBM26	NEURL3
3794	SLC22A18	CXCL3	NUCB1
3795	ZCCHC10	AKIRIN1	DAGLB
3796	SLC4A7	ARHGAP18	SCAMP3
3797	VPS8	SASS6	BTC
3798	CHCHD3	TRAF3IP1	PSEN1
3799	PAIP1	RMND5B	RPAP3
3800	UFL1	ARL13B	TEAD3
3801	MAPK13	STEAP1B	ZNF239
3802	RPUSD4	SCP2	PPRC1
3803	KCTD3	TROAP	PRRC1
3804	COG4	UNC13D	TBCD
3805	EIF3H	DNTTIP1	KCNQ3
3806	STK17A	ATL3	TMF1
3807	SEMA4B	PDSS1	ZFAND6
3808	GAR1	MAPKAP1	ASAP2
3809	GPBP1L1	PLEKHM2	GIPC1
3810	RNF115	SMOC1	STRBP
3811	RUFY2	ABHD10	MTMR9LP
3812	ANO5	NFRKB	CAPG
3813	DAAM1	OGFOD1	VKORC1L1
3814	TGFBR2	STIL	CTPS2
3815	SQLE	FAM126A	BTN2A1
3816	RCN2	PKP4	SNHG19
3817	ZYG11B	ZNHIT6	TST
3818	FYCO1	TMOD3	ZNF252P
3819	FGFR2	MRPS11	CHPF
3820	XRCC1	MTCL1	ZC3HAV1
3821	KIDINS220	TMEM39B	FAM98C
3822	YJEFN3	MBD3	CHKA
3823	LIFR	ENDOD1	INTS10
3824	EZH1	GFM1	METTL8
3825	BCL2L1	ZNF28	PSME2
3826	RANBP1	MIS18BP1	EMP1
3827	DUT	PODXL2	FOCAD
3828	EMB	HACL1	SPOP
3829	NOC3L	CCDC112	RNF207
3830	PKIB	RAF1	CASP8AP2
3831	TADA2A	PIK3R4	SLC25A46
3832	RRM1	ATP2A2	MRI1
3833	PCSK9	CWC27	RANBP1
3834	FANCM	PCOLCE2	TMEM159
3835	DPP4	PPP1R7	RPL38
3836	AGL	AMFR	ZCCHC10
3837	RSPRY1	BSG	POLR2J3
3838	MIER1	SMARCE1	RFWD3
3839	KIFC1	UROS	PAWR
3840	SLF2	NUDT2	TECPR1
3841	FAM177A1	TEX10	PDE1C
3842	MEIS2	DIS3L	PPP2R3A
3843	SNRPE	RAPGEF1	LRRC37A11P
3844	ANKRD27	TOP1MT	KIN
3845	DEF8	ZNF331	MGLL
3846	TTF2	GAS5	UBA7
3847	VPS37B	ACYP1	RBPJ
3848	RANBP17	RIDA	FAM86B3P
3849	POLD2	STYX	PPFIBP1
3850	IDH1	ERCC2	TNKS2
3851	SLC2A12	XRN2	SETD3
3852	TOMM70	DDB2	RMND5B
3853	MRPL18	C12orf29	MMAB
3854	VILL	MAPRE1	LRRFIP2
3855	LYSMD2	PRIM2	CAT
3856	FAM83D	HACD2	LMBR1L
3857	PLAUR	ATP6V1C1	KLHL25
3858	HDAC7	PRCC	POLRMT
3859	LIMK2	MINPP1	ZBTB20
3860	AMY2B	RBM47	BDH1
3861	SUCLG1	TMEM209	BCL9
3862	CMTM7	DNAJA3	CREBRF
3863	KIAA1671	DNAAF2	SEC11C
3864	HIPK3	SLC23A2	ARHGEF16
3865	ETV5	TMEM156	SRP72
3866	NSMCE4A	CCDC134	TACC2
3867	PLEKHB1	MRPS33	PTPRJ
3868	KIF20B	CARD10	ANK3
3869	ANKMY2	ACSL4	NOL4L
3870	EPS15	MMD	PDCD6IP
3871	CLUAP1	PPM1F	TSC22D3
3872	PAWR	KIFC3	NCBP2
3873	CNTLN	RARA	ERLIN1
3874	SLC25A24	ATP6V0D1	LPCAT4
3875	CRYZ	TRIM27	ITGB1BP1
3876	PKD2	MEAF6	PTPRA
3877	PKP4	BCL7C	HECTD1
3878	BRAT1	XPO5	RNF8
3879	CAMLG	FAM161A	HERC5
3880	PTGES2	COMMD6	TMEM161A
3881	ARPC5L	PDCD6IP	CASP6
3882	NUDC	ARPC3	TMEM123
3883	GGCT	CELF4	EXOC1
3884	ZNF107	ARL6IP1	MAGOH
3885	TXNDC15	LANCL2	PPM1F
3886	NELFE	ACP7	NDUFS8
3887	PPIP5K2	NOL9	SLC7A1
3888	DIP2B	ZDHHC9	CDR2L
3889	MSI2	RRM2	PPP1R12A
3890	WWP2	VPS72	CA12
3891	NBEA	CENPL	CAMLG
3892	CEP55	APPL1	GAR1
3893	CLPTM1	SNX27	NEIL1
3894	GPBP1	RASSF1	BRF1
3895	WDFY2	UTP4	EIF2S2
3896	STX12	EIF3E	DHRS11
3897	CNTRL	NUDT19	EDEM3
3898	ARHGAP44	CHPT1	ZDHHC21
3899	SLC35F2	GNG5	ARSD
3900	ARCN1	ARMC1	LHFPL2
3901	KAT8	FYTTD1	ARHGAP12
3902	RAB5B	CDR2	LRRC8A
3903	PPP1R3B	MAOB	ARHGAP29
3904	CD55	PRR11	MYOF
3905	PACS2	YLPM1	ALG3
3906	HECTD1	TRIT1	CLIP4
3907	ARIH1	RFC3	IMMT
3908	CASK	SSR2	TTK
3909	RCAN3	MCUR1	HDLBP
3910	RAB6A	TXLNG	PTTG1
3911	PWWP2A	NDC80	PIK3C2G
3912	SNRPA1	NUP37	FKBP3
3913	TXNDC11	WDR53	MAGED1
3914	YEATS4	SH3BGRL2	SNRPG
3915	RFC1	MPND	SNHG25
3916	GMPR	BCAS4	FOXRED2
3917	NNT-AS1	SNAP47	RARRES1
3918	ECH1	PRPSAP1	PDS5B
3919	CCNB1	CNDP2	TXNRD2
3920	VCAN	MARVELD2	EIF2B1
3921	LIPG	RAPGEF6	ARPC5L
3922	CLCN5	SMAD6	BBS4
3923	SLC17A5	AP1AR	C1orf43
3924	QRICH1	CCNF	HERC6
3925	ORMDL1	FDPS	ULK1
3926	NAT10	LSM14A	SLC20A2
3927	MID1	TNIP2	TADA2A
3928	ATG14	BRCC3	HMGN4
3929	ANKH	GRB2	ARPP19
3930	PLAT	GOLM1	AK4
3931	RNPC3	CANT1	DNAJC19
3932	MALSU1	AK6	EIF4EBP1
3933	WDR48	KDELR2	PLBD1
3934	SAP130	TMEM171	TMEM219
3935	PLCB4	SQLE	FAM71F2
3936	MAGED1	ITGAE	SNX5
3937	PON2	TTC13	TAF3
3938	NAA50	C7orf26	NMRAL1
3939	FOXRED1	SEC13	MIB1
3940	CCNT1	LRRFIP2	HK1
3941	WDR1	ASRGL1	ZNF800
3942	PDS5A	PKN1	TDP2
3943	CYB5A	RRAS2	MBOAT2
3944	NETO2	SFXN5	PLEKHH2
3945	NUP43	AIG1	LAPTM4B
3946	SLC44A4	HM13	NSFL1C
3947	CDK5RAP2	SLC45A4	MAN1A2
3948	XPNPEP3	F2R	ABHD17C
3949	SEC11C	RPAP3	QRICH1
3950	DHX37	ACTR3B	ELP6
3951	ADGRG1	RPS6KA1	RPUSD4
3952	DNAAF5	RAB32	HERPUD2
3953	SLC12A9	CERS6	CMTM4
3954	PPP1R10	SMYD3	RGL3
3955	RBPJ	DBNDD1	PAICS
3956	NELFCD	CDCA5	PTPN2
3957	TYK2	CHEK2	HAGH
3958	POLR2D	TMEM51	SECISBP2
3959	NOLC1	CTSE	SGPL1
3960	EIF5	SPAG5	OPA1
3961	OSTC	DESI2	WDR62
3962	FGFR4	WDR3	TMEM184B
3963	NUDCD1	CCDC50	RAP1GAP2
3964	BCCIP	PKN3	PPP1CC
3965	SGPP2	CCDC58	CHCHD6
3966	CNOT2	AFG3L2	PML
3967	ABCC10	FDX1	ATIC
3968	INTS7	GTF2A2	AGPAT4
3969	GMPS	TRNAU1AP	STAMBP
3970	ABL2	KDF1	C19orf12
3971	MRPS26	FRG1	TELO2
3972	FUT8	IQCB1	ILF2
3973	FEZ2	TBCD	WDR12
3974	FAM98A	GTF2H1	MRPL20
3975	TOR1AIP1	LUZP2	BLVRB
3976	ARSJ	DPF2	PMS1
3977	KMT5B	SGPL1	EPHB2
3978	MIB1	TMEM161A	IL4R
3979	TM4SF4	PPP6R1	C5orf63
3980	IRF3	NFKB1	LAD1
3981	RBBP5	NFKBIB	MRPS26
3982	PUM1	TFAP4	ZDHHC9
3983	IQGAP3	LRP12	JAG1
3984	TMEM41B	NMT1	PRTFDC1
3985	PSME4	SNHG19	PPP1R12B
3986	CERS6	UAP1	AIMP1
3987	PPRC1	LYPLA1	C19orf48
3988	UFM1	MYH10	NCAPH
3989	SERINC2	FZD6	GOLGA2P5
3990	NEDD1	MTFMT	UTP20
3991	CRELD2	ARCN1	RAP2C
3992	DDX10	RPP30	KDSR
3993	URI1	AHCY	SUPT7L
3994	SMYD2	IQGAP3	JOSD1
3995	DCTN5	MBOAT2	DPY19L3
3996	RAB12	TMEM184B	FAM177A1
3997	TNIP2	RCL1	OLFM4
3998	PAICS	CLCN4	CLCN7
3999	SH3BGRL2	SPATA5	CASP8
4000	RNF8	MGAT5	SEZ6L2
4001	SH3RF1	FUCA1	MAP4K2
4002	UGCG	NFIA	BTN3A1
4003	GTF3C5	UBAC1	KIF13B
4004	RPSA	MED15	RASAL2
4005	PGM2L1	TRAIP	SLC22A3
4006	RP9	LTBR	KANSL3
4007	GUSB	CCDC6	ASPH
4008	DLGAP5	NEXN	KMT5A
4009	TBXAS1	TAF5L	VAC14
4010	TNIP1	KCTD9	SDAD1
4011	TNIK	TTC27	WBP4
4012	EIF4EBP2	MASTL	ANKLE2
4013	METTL9	INTS7	WDR70
4014	PPM1L	DGUOK	DDX19A
4015	MECP2	TTC19	GTF2H3
4016	FLVCR1	NT5DC1	SLFN13
4017	HLA-DQB1	SMG5	CHID1
4018	PPP1CC	GINS4	RPS6KA4
4019	FKBP3	ETFB	TRPM4
4020	PHF3	BTBD10	GTPBP2
4021	PIGU	WWP2	GALNS
4022	GOSR1	POLA1	ACBD5
4023	CKAP2	ACACA	MANF
4024	ARFGEF1	ARV1	NCAPG
4025	ARL6IP5	B3GALNT1	TOPBP1
4026	ITSN2	PWWP2A	ETFB
4027	BLVRB	AK4	RAP1GAP
4028	PICALM	SOCS6	AK3
4029	CD40	ATF6	ZNF395
4030	GRB2	SLC25A46	KLHL42
4031	RPS6KC1	RBSN	RAPGEFL1
4032	PRMT1	TRHDE	EEPD1
4033	CKAP5	EEF2K	ZCCHC2
4034	MSMO1	EEFSEC	ARAP3
4035	KIF18A	ERI3	GAS5
4036	SHANK2	CNIH4	POLQ
4037	ARHGEF12	TIMMDC1	FADS3
4038	DNAJA3	DTD1	PLOD1
4039	CWC27	CMAS	TRAP1
4040	RAB14	SHMT1	AMFR
4041	PTPRA	RASSF3	LYAR
4042	MTF1	TMEM38B	DSG2
4043	NAPRT	ARIH2	SLC12A7
4044	1	CD83	ADGRG6
4045	UXS1	HYI	E4F1
4046	ACTR5	RFC5	MANSC1
4047	ATXN1	TCEA1	TMEM258
4048	GALE	MLH1	NSMCE4A
4049	TACC3	RNF11	TMED2
4050	FAM149A	ELF4	INSIG2
4051	EXT1	XRCC1	HLTF
4052	LAMB3	PREP	PRKD2
4053	RAB35	CEP152	MYO15B
4054	PANX1	FUBP3	NOTCH3
4055	GULP1	CDKN2AIPNL	CCDC12
4056	PRRC1	SMC6	HADHB
4057	ZNHIT1	NLN	PRMT7
4058	WDR70	PPP2CA	MFF
4059	SMOC1	DARS2	ARHGEF2
4060	RNH1	PTPN1	ERCC3
4061	CCT4	SPTBN2	VAV3
4062	PAM	PLK4	PON2
4063	TJAP1	CBWD1	ORC6
4064	NDUFV3	CENPW	UBE2Q2
4065	CAT	PITPNM3	TMEM248
4066	TMEM51	ARID3B	SPINK1
4067	RALA	METTL16	CCDC14
4068	RAP1B	SNAPC1	CEP162
4069	NCOA7	RND3	NUF2
4070	CNOT4	AKIP1	FAM162A
4071	TXNL4A	POLDIP3	F2R
4072	EIF3M	FBXO28	PCNP
4073	IP6K2	PIN4	CHEK2
4074	CCDC90B	ASAP2	PPCDC
4075	EIF3J	LRP8	DDX1
4076	SMG9	PCBD1	ESCO1
4077	ATP1A1	BCAS2	NEXN
4078	TXLNA	IL27RA	TRIP10
4079	GTF3C2	SEC14L1	CAMKK2
4080	MYOM1	TYSND1	TRHDE
4081	MAP2K3	ANKS1A	C5orf24
4082	MPC2	RMDN3	THOC1
4083	SNW1	FASTKD2	AGO4
4084	NUDCD3	ELL2	DECR1
4085	5	TFCP2L1	RPS6KA2
4086	SEL1L	ELP6	RASSF1
4087	SLC16A1	ORMDL1	SLC19A3
4088	ACBD5	TMED5	LMO7
4089	CSRNP2	KIAA0930	IQCB1
4090	STARD7	TMEM104	PANK3
4091	ANAPC5	ABCE1	FAM76A
4092	DAP	CAPZA2	ABCC10
4093	EPS8	PDS5A	UFL1
4094	GOLPH3	ME2	SF3A3
4095	KIF4A	USP39	RBL1
4096	NUP107	PHF13	VEZT
4097	ULK1	NOP2	WBP2
4098	NF1	NEIL2	ATP2A2
4099	ANK3	METTL8	ARID4B
4100	BIRC5	ORC3	TRAK2
4101	MOB2	VPS37A	HIP1
4102	BUB1	ERCC1	8
4103	MBTPS1	MECR	CEP120
4104	TMC5	EED	RAB22A
4105	COA7	TFB2M	KIAA2013
4106	UEVLD	PRSS3	WWTR1
4107	ZNF623	MAN2A1	RAB12
4108	TTL	RHOD	ANKS6
4109	ZSWIM6	ZNF180	TRPV1
4110	HOOK2	PLCD3	TLE1
4111	RASA1	PTPN9	CNOT11
4112	ANKRD36	CYFIP1	SPIN1
4113	POU2F1	ADCY3	AP3B1
4114	CHORDC1	UFM1	TBC1D4
4115	GNPAT	PIF1	MSI2
4116	RNMT	ESYT2	XPNPEP3
4117	CCNJL	ZCCHC17	UCHL5
4118	BRD8	ELOVL6	XRCC1
4119	TBL1XR1	SCOC	ANAPC16
4120	CHSY1	CNN2	PAFAH1B3
4121	PAK2	LYSMD2	AAK1
4122	SCYL1	CALB2	PITPNM3
4123	PTPN23	PRKCI	MICU1
4124	ETHE1	STT3A	CTTNBP2NL
4125	CXXC5	PTPN18	FLOT2
4126	VANGL1	OSBPL1A	OSTC
4127	SPINK1	BRIP1	SAE1
4128	ELF3	KLHDC4	ENAH
4129	CHD9	PNO1	HS3ST1
4130	SENP6	GABPB1	TTLL12
4131	NADSYN1	GALE	TECPR2
4132	KDM4B	DDX31	EEF2K
4133	DCUN1D1	MDH1	HNRNPD
4134	PDE8A	DSEL	RRM1
4135	RPL38	MPI	RBMS1
4136	NCLN	ARGLU1	DNAJA3
4137	CAND1	GMCL1	PPP1R9A
4138	CS	STXBP6	KPNA4
4139	GRB10	EXOSC1	SLC45A4
4140	TRIM33	MFF	FAM83D
4141	MED15	PPP2R5E	HAUS6
4142	ERGIC2	UTP14A	PHGDH
4143	TST	TMEM192	TULP4
4144	BCAT2	PHTF2	WFDC2
4145	PAFAH1B3	PPA2	STARD7
4146	TOPBP1	NUP43	MOCOS
4147	PDS5B	ADAMTS15	FANCI
4148	ARHGAP1	NOTCH2	MPP6
4149	ATP1B3	C18orf25	SCAMP1
4150	REXO2	ACSL5	ZMAT1
4151	RECQL5	GORASP2	TAOK1
4152	RNF122	MSN	P2RX4
4153	SRRM1	LRRC8A	MCM4
4154	CNOT11	AXIN1	APPL2
4155	TOX4	RYK	UNK
4156	BARX2	EXT2	PSME3
4157	PGD	QKI	RAD23A
4158	AGPAT4	PSAT1	NOL9
4159	TMED5	RC3H2	SORT1
4160	MYO1D	ECE1	DCTN2
4161	NUP93	SEMA3A	TEP1
4162	ACOT13	NUAK1	SNRPA
4163	RUVBL1	WAC-AS1	MICA
4164	HOMER2	NIPSNAP1	DAP3
4165	CAMK2D	SYNE1	ADIPOR2
4166	HSCB	MOCOS	NDUFV3
4167	TM9SF2	GIPC1	SNX6
4168	KHDRBS1	RDX	C11orf80
4169	TFCP2L1	ECHDC3	CTDSPL
4170	CD9	MELK	BCL7A
4171	SREBF2	KCTD5	IST1
4172	SNU13	RRP36	ACLY
4173	WFDC2	LDLRAD3	SPATS2
4174	DMKN	MPST	ASXL1
4175	TMED2	ZC3H18	KNOP1
4176	ZNF444	MYH9	AFF1
4177	SLC39A11	PARP2	FAM20B
4178	FASTKD2	DNA2	WDHD1
4179	PBXIP1	CDC7	NIPAL3
4180	EEPD1	FTSJ1	ZNF331
4181	CDC42EP4	HSPB11	MET
4182	SHTN1	CAMK2G	KLHL24
4183	NUP160	SLC12A8	GLB1
4184	GATAD2A	IP6K1	EHMT2
4185	PTPN1	RANBP3	RBL2
4186	KIAA1522	OXCT1	TRNAU1AP
4187	MRPS35	NPAT	TONSL
4188	PPP6R2	CEP85	PSD4
4189	SS18L1	LASP1	PRKX
4190	LBR	SLC25A17	TYSND1
4191	CAPRIN1	NAMPT	DLG1
4192	PPP1R2	RAD23B	ELOVL5
4193	TET2	NDUFB8	1
4194	TTC38	HOMER1	IPO7
4195	8	PITPNA	ANKRD12
4196	SMG7	GTF2E2	QSER1
4197	ENAH	MAL2	CDCA8
4198	CCDC12	NECTIN3	SENP2
4199	TCF3	RNASEH2B	PIEZO1
4200	ITGB6	CDK4	DPYSL2
4201	MPZL1	NUP160	C1orf159
4202	UNK	NUP188	CCDC57
4203	HNRNPR	BCCIP	CCNB1
4204	MGRN1	ERO1A	RCAN3
4205	TLE1	PSMC6	ACOT13
4206	RASEF	AK2	ARFGEF3
4207	SRP54	RELT	POLR3G
4208	HOOK3	TPRA1	NOC3L
4209	USP1	SLF1	VPS26A
4210	ARF4	SHC3	TTC38
4211	RP2	PRIM1	IFI35
4212	PABPC4	GTF3C5	TOB2
4213	CCND3	DCUN1D5	KDM5C
4214	GLB1	SFXN2	HNRNPR
4215	HMMR	PGM2	RAD9A
4216	SERPINB1	E2F2	SLC9A8
4217	RASGRP3	ITPA	SRGAP1
4218	DESI1	CELF1	ZNF234
4219	SHARPIN	NSF	CEP57
4220	ZFAS1	DHTKD1	SEL1L3
4221	CLIP1	GPN3	MRPS35
4222	AGFG1	NDUFV3	SURF1
4223	RRAGC	WDR4	PTGES2
4224	BTBD3	FRMD6	PLEKHA7
4225	POLR2A	GTF2A1	GALNT14
4226	EIF2S3	P4HTM	YWHAZ
4227	SPG21	MFSD14B	EVI5
4228	LCOR	NABP1	TJAP1
4229	ACACA	PHF10	SLC4A1AP
4230	RPAP3	METTL5	UBAC2
4231	G3BP1	CYB5A	RPL41
4232	RASSF6	SNX9	PPP3CA
4233	EXT2	GLUD1	SH3KBP1
4234	MYO18A	AKR7A2	PLEKHH3
4235	MOCOS	URI1	STIM1
4236	ZBTB43	SEC63	ANKH
4237	MRPL20	TTLL4	KIF3A
4238	EVI5	LIMK2	CLCN5
4239	FOXO3	XPO7	RRP1B
4240	TNFSF13B	TCFL5	FAM102A
4241	SUSD6	ANKRD11	SRC
4242	DLG1	CENPQ	XXYLT1
4243	CHID1	PMS1	MTX2
4244	QSER1	TTK	CNOT7
4245	EIF4G3	RWDD2B	WDR43
4246	USP36	KCMF1	MYOM1
4247	SDAD1	DCTN6	STX17
4248	ZNF800	CIAPIN1	AMY2B
4249	PCBP2	ZC3H7B	PLK1
4250	BTBD7	EMC8	DCBLD2
4251	QRSL1	VEGFB	CAPN1
4252	MIPOL1	AIMP1	C21orf58
4253	NELFB	GINS3	DHTKD1
4254	SMARCA2	CCDC12	CHAF1A
4255	DIAPH2	CALU	SNX27
4256	OSBPL8	THSD4	KCNK5
4257	KLHDC3	FKBP3	UPK1B
4258	CBFA2T2	PCNT	BMPR2
4259	TTC1	CTSH	NCKIPSD
4260	TAZ	VAV2	POR
4261	TOP1MT	NUP155	ING5
4262	WNK1	NDFIP1	POMT1
4263	PSD4	SURF1	HADHA
4264	RRP15	ITGA6	REEP3
4265	AP1M2	PPTC7	FOXRED1
4266	THEMIS2	ESPL1	DHFR
4267	TMEM63B	RPA2	POGZ
4268	AIG1	KCTD1	DDX52
4269	PTK7	HDAC1	SHCBP1
4270	EIF2S1	NUF2	GATAD2A
4271	SORT1	TGFBI	POLR2D
4272	PTTG1	FLVCR1	KIAA1109
4273	CENPE	RHBDF2	RERE
4274	PPP1R9A	FANCL	TUBA1C
4275	NDFIP1	TBC1D9B	AKR1C3
4276	TIMP2	RAB12	RCCD1
4277	CCNL1	ANAPC7	KIF20A
4278	B3GAT3	LCLAT1	PAK2
4279	FBXL20	RAD18	TRANK1
4280	PMVK	HIBADH	RTKN
4281	RTKN2	ATAD5	AURKA
4282	ZNF780B	C1orf109	NFIC
4283	MAP7	ARL6IP6	SERPINE2
4284	BSDC1	LUC7L3	PAM
4285	TNKS2	INCENP	DDX39A
4286	TSC2	TRMU	ANKRD18B
4287	ARHGEF2	RMI1	CBFB
4288	CDC27	CYBA	KLC4
4289	VAPB	CTSC	UQCRB
4290	CEP70	MZT1	YME1L1
4291	BBS4	FHL2	ARHGAP21
4292	SIAH2	DIAPH3	NUMB
4293	IL4R	CAPRIN2	NBEA
4294	CD46	CCND3	RCN2
4295	SS18	TSEN54	DDB2
4296	PRKCSH	CELSR1	AXIN1
4297	UBN2	AGAP3	RUFY2
4298	CCDC125	PEX6	EFTUD2
4299	ERICH1	MPP3	USP36
4300	KDM3B	EFNB2	KLHDC3
4301	AMFR	PCMT1	TOP1MT
4302	1	C8orf33	POLD3
4303	CEP57	UBE2O	GTF3C5
4304	PIK3R3	ITGB3BP	RRBP1
4305	FUBP1	CHDH	EIF4G3
4306	MICALL1	CIT	VDAC3
4307	RAD23A	NDUFV1	NCLN
4308	HERPUD1	ESD	TNFRSF10A
4309	TSC1	PRKCSH	DLG3
4310	ZMYND8	GGH	DNPEP
4311	SLC30A7	FANCD2	CEP89
4312	HEXB	APOOL	DNAJC13
4313	KDM5C	EXOSC9	FAR1
4314	MED13	WNT7A	NCAPG2
4315	SIPA1L3	TOMM70	TNKS1BP1
4316	SIL1	UHRF1	VCAN
4317	COL4A4	SGCB	TNFRSF1A
4318	B2M	KIF14	BACE2
4319	GSR	BLM	SLC39A10
4320	SLC28A3	PHF19	ZNHIT1
4321	PDLIM1	USP12	PIF1
4322	CDK13	KCNQ3	IL13RA1
4323	GALNT6	CDC73	BRCA1
4324	EIF4A3	ING5	RUNX1
4325	FAM91A1	NDUFA3	TMEM87B
4326	NCAPD2	CKAP2L	TRAIP
4327	CAMK2G	FCF1	CWC25
4328	ARPP19	7	TRPC4AP
4329	SEZ6L2	ECHDC1	GON4L
4330	ZNF516	PGAP2	MICALL1
4331	PCNP	ABCD3	LRPPRC
4332	CTTNBP2NL	USP36	MOV10
4333	AHSA1	THEM6	EIF3D
4334	NBR1	LAMA4	RASEF
4335	SYNJ2	JPH1	SS18L1
4336	YWHAH	JOSD1	DHX37
4337	SQSTM1	ADIPOR2	CEP170
4338	GAS5	YARS2	PPP2R5E
4339	STK32A	MTHFD2	CORO2A
4340	GORASP2	CHST3	POLA1
4341	SEL1L3	TGFBR2	PKD2
4342	CGN	MID1	PHF3
4343	SGO2	MLXIP	PGM2L1
4344	UQCRB	PGAM1	RNPC3
4345	NUCB1	PIGU	FAM3C
4346	WAC	SRPK1	CBLC
4347	NOP56	MRPS7	SH3RF2
4348	ERAP2	MPZL1	SLC25A28
4349	FN1	CNOT10	MRPL1
4350	FAM71F2	NUP54	NEIL2
4351	CCDC112	UQCRC2	OGFR
4352	MOGAT1	GPI	AHI1
4353	SECISBP2	TRAF3	CXXC5
4354	DNAJC19	PLK3	NAT10
4355	TTYH3	FAM111A	C1GALT1
4356	MPST	KLHL8	GLO1
4357	IRS1	ESRRA	STRN4
4358	RAB17	PDCD2L	AREG
4359	ANKS1A	TPRKB	ADGRG1
4360	IARS2	ERGIC2	CIT
4361	CIR1	EHMT2	RAB5B
4362	LCMT1	CEP41	FANCD2
4363	ABR	POLQ	PPIP5K2
4364	STK39	ZNHIT1	KIF15
4365	LAPTM4B	BAG2	MAGI3
4366	MICU1	DMKN	RPL11
4367	VPS4B	DHODH	RPF1
4368	CCDC88A	HIP1	ANKRD11
4369	ARHGAP17	UBE2G1	NUP210
4370	HSD17B14	GALNT6	ZC3H18
4371	WAPL	EIF4G2	RCC1
4372	ABHD16A	STT3B	RPS6KA3
4373	LARP7	GSTO2	MICAL3
4374	EIF3B	TGFA	PUS7L
4375	ALG3	SPRYD7	LIMK2
4376	ESRP1	HSF1	ZNF37BP
4377	CCDC47	GRHPR	DNAJC1
4378	HSPA4	FAM210A	DCAF8
4379	RAB22A	DLGAP5	POLR2G
4380	CEP170	CENPJ	SPG21
4381	CCHCR1	NELFCD	PSMD1
4382	CNOT6	KLHL42	ARHGAP1
4383	SNX27	GALNT3	SRSF7
4384	MRPL3	IGFBP4	TSPAN4
4385	VDAC3	SUCLG1	OSBPL8
4386	NRBP1	TCF3	DNAJC3
4387	FAM136A	ACBD6	PTPN11
4388	MNS1	CEP250	TTC1
4389	DCTN2	SAAL1	DNAJC2
4390	CUL4B	RAB18	FANCM
4391	SLC4A1AP	PMPCA	YWHAH
4392	ASPH	PDCD2	GLYR1
4393	BACE2	PFKL	TOMM40
4394	AP1G1	CTDSPL	PALMD
4395	DBI	GOPC	LGR4
4396	BTN2A1	PADI2	SIL1
4397	HERPUD2	TEAD4	GSR
4398	PRKD2	EXO1	CCDC6
4399	KRCC1	B3GNT3	ZNF623
4400	SMARCA1	MAN1A2	ZMYND11
4401	RBPMS	WDR76	USP18
4402	CAMKK2	CENPN	CHD9
4403	RPF1	SSX2IP	BTN3A2
4404	FMNL2	PRTFDC1	SMYD4
4405	VPS26A	SIRPA	PITPNB
4406	MRPL24	HMBS	RPL27
4407	RBM47	KHSRP	CEP135
4408	IL1RN	TCF20	POLR2A
4409	TMEM245	MRPL1	NUP93
4410	DTX4	MMAB	NELFE
4411	POR	SMYD4	STAT5B
4412	STAP2	SLC30A9	AGR2
4413	GAK	NDUFA8	CAV1
4414	CASP8	RAB21	UBE2H
4415	PHIP	ILKAP	SERPINB6
4416	KDSR	C12orf75	SLC2A1
4417	JAK1	SMCO4	ALG8
4418	TNPO2	FAR1	CELSR1
4419	RAD21	UBR7	RECQL5
4420	EIF3K	CCDC47	CNDP2
4421	ANXA1	PKP2	CDCA2
4422	MECOM	DLAT	STK32A
4423	DNAJC3	AZIN1	MYBL2
4424	CEP350	EIF2B1	GNPAT
4425	IMMT	ASB13	NCMAP
4426	RAD9A	NCAPG	SERPINB1
4427	PARN	CAPZA1	SGK2
4428	TRIP11	FKBP9	SRSF10
4429	GMNN	RCC2	CENPJ
4430	PEAK1	WDR62	PIAS2
4431	HMGN4	PDGFC	VMP1
4432	SMCHD1	RCN2	HDHD3
4433	VPS41	MRPL16	VILL
4434	NUMB	KIF18A	PPM1L
4435	ASCC3	GRHL2	MGRN1
4436	DPP9	ADAP1	BCAT2
4437	WDR43	WWC2	HID1
4438	PRPF31	OXSR1	FAM227A
4439	TIMMDC1	BDH1	RRP15
4440	LONP1	POLR2H	ESYT2
4441	GSS	CCHCR1	RPF2
4442	ALDH2	FAIM	KBTBD2
4443	RSPH3	DNAJC5	ZNF76
4444	NT5E	TYW3	TSEN54
4445	UBAC2	WSB2	MIPOL1
4446	SUGP2	MYL12A	CRYZ
4447	RBMS1	URB2	TRIM27
4448	PSME3	HMMR	CNOT9
4449	DNAJC1	BRCA2	PPL
4450	NQO1	CLSTN1	GJC1
4451	ST3GAL1	MICAL2	KDM3B
4452	TEP1	TAF4B	MLKL
4453	LGR4	STRN4	RNF149
4454	SPIN1	HMGXB4	CENPU
4455	PRMT2	FAM216A	SHC2
4456	ADD1	SH3KBP1	GDI2
4457	ASXL1	EXOSC7	PRKCA
4458	ACSL3	G3BP2	HMCES
4459	SULF2	BARD1	S100PBP
4460	CNOT7	NOL10	PIGU
4461	STRN4	DEPDC1	SMG5
4462	SAE1	UPK1B	TRIM38
4463	SCML1	SNHG6	ATP2B1
4464	BICD1	ANAPC5	AURKB
4465	DEGS1	SLC16A7	CFAP97
4466	MAGED2	POC1A	SH3BGRL2
4467	CSF1	BEND3	HNF4A
4468	EPB41L1	DAP	DAAM1
4469	ARL5B	MSH6	PIH1D1
4470	SND1	CHCHD6	TNIP2
4471	SPCS2	COPA	NDUFB10
4472	SETD2	NACC2	YY1
4473	SLC18B1	NELFB	GFM1
4474	WDR60	GCLM	ORMDL1
4475	NEB	LGALS3	SHANK2
4476	YLPM1	PASK	DDX60
4477	LTBR	CKAP2	NTHL1
4478	CACYBP	OSBPL8	LDHA
4479	PSMD1	MNS1	WIPI2
4480	SNRPD1	POLR1C	PSMC6
4481	PI4K2B	CDKN3	SUCLG1
4482	RSRC2	NOP16	MASTL
4483	PWP1	CXXC5	NFRKB
4484	EIF2S2	PDZD8	CMIP
4485	CHD2	REEP5	COL4A4
4486	USO1	MAPK13	SREBF2
4487	COPS6	ZMYND11	WWC3
4488	RPS7	CDR2L	ASAH1
4489	CAPN1	SS18L1	FAM98A
4490	RASA2	RPF1	AGAP3
4491	DCAF8	TMEM38A	SPNS2
4492	MYO10	MRPS27	CDK1
4493	ITPA	UBE2Z	RBM5
4494	ACER3	MIOS	PSMG3
4495	RAI14	CCNA2	EIF4EBP2
4496	NRP1	PIH1D1	KCNK1
4497	CAB39	AP3S1	EXT2
4498	TBC1D1	ARHGEF26	TOMM20
4499	CASP7	RBL1	RSRP1
4500	NHS	GCLC	FLVCR1
4501	OXSR1	ALDH18A1	ZDHHC7
4502	CTSS	TSR1	SMARCA1
4503	TNFRSF1A	ARL14EP	FAM111B
4504	SPPL3	PTPMT1	ARFGAP3
4505	SNX3	CIAO1	SS18
4506	NDUFV1	SLC7A2	MTUS1
4507	RASSF3	TNS3	TSC1
4508	TYMP	RPL41	XPO7
4509	HERC4	OSTC	TFCP2L1
4510	NAALADL2	MTMR1	AXL
4511	LMTK2	ANKRD27	DLGAP5
4512	SCAP	CYTH3	FGFR1
4513	TEAD1	MAP2K3	TBL1XR1
4514	AFF4	EXOSC8	CDK6
4515	TMEM219	SAMM50	NOLC1
4516	TRA2A	LBR	MAP7
4517	LUC7L	HAUS8	MFNG
4518	ATG4B	CUEDC2	KIF3B
4519	EPHA2	CKAP5	ADD1
4520	ECE1	POLR3H	HEXB
4521	ICA1	SRD5A1	GRAMD1A
4522	WBP4	PAWR	ST13
4523	ESCO1	KIF15	POP1
4524	HECTD4	GART	SOCS7
4525	PSMA3	LRR1	KNTC1
4526	EHBP1L1	RABEPK	CALCOCO2
4527	INCENP	KMT5A	ABR
4528	WDR59	POLR1A	CAPZB
4529	GPATCH4	EMG1	RP9P
4530	ANO9	SOCS4	TSN
4531	GGA3	PITHD1	URI1
4532	CLCN3	PAAF1	MAN2A1
4533	ATAD3B	CHAF1B	AIG1
4534	ODF3B	FOXRED1	PDIA6
4535	SFI1	ATP6V0A2	SMARCC2
4536	PIK3R1	SNF8	MYH9
4537	TLK2	RNF8	MYO1C
4538	PRKCA	CDH6	TOM1
4539	EMP2	FARSB	PASK
4540	AGR2	SMPD4	MARK2
4541	PDCD10	ZNF239	DNAJA1
4542	IKBKB	SEPHS1	ZMYM1
4543	DYNC1I2	EBPL	TARS2
4544	TRPC4AP	CASP2	C5orf15
4545	NIPSNAP1	HADH	TXLNA
4546	UBE2B	BACE2	BMP1
4547	TRAF3IP1	RAD21	XRCC5
4548	MZT2B	TTI1	SLC35B4
4549	ACTN4	APOO	VSIG10
4550	SGPL1	NCS1	UBN2
4551	ASPM	MTAP	NDC1
4552	UQCRC2	DESI1	GRB10
4553	ATP6V0A1	BUB1	SCAP
4554	NBEAL2	MPP6	LONP1
4555	KCNK5	EIF2AK4	CBFA2T2
4556	ELOVL6	SH3GL1	DNAJB6
4557	GOT2	CHORDC1	SPDL1
4558	MIS18BP1	MANEAL	2
4559	SFSWAP	ATP1B1	ESRP1
4560	CHD6	STK26	VAPB
4561	BIRC2	AGPAT3	FAM168B
4562	AKR1A1	VPS35	PTK6
4563	FCGRT	FAM20B	AGPAT3
4564	PDCD6IP	1	SYNRG
4565	PLXNA2	COMMD4	XRCC6
4566	USP40	GTF2H3	TAOK3
4567	ADPGK	CHEK1	TMEM127
4568	TMEM248	EPS8L2	RBM47
4569	KANSL3	GLB1	EMP2
4570	AP2A2	CTNNAL1	FAM136A
4571	CTSZ	RAD51	FUBP1
4572	TIMELESS	ASPH	NFIA
4573	NUFIP2	WDR90	ACTR2
4574	PA2G4	TIMM44	NEB
4575	CORO2A	NUDCD1	LARP7
4576	ANKRD26	TMEM181	MCM10
4577	MTCL1	VANGL1	PTPN6
4578	EIF1AX	ARF4	FBXL20
4579	FAM168B	ENAH	BICD1
4580	TRIM27	SDHB	BCCIP
4581	TCOF1	SGO2	ANXA1
4582	HDLBP	RALB	P3H4
4583	CCDC68	MAPK9	UTRN
4584	DENND3	TIMM8A	CORO1C
4585	CANT1	BAG3	CEP55
4586	CAPZA1	ROCK2	CTSH
4587	DNAJB6	NAPRT	CEP70
4588	EGFR	SPC25	MCM3
4589	FOXK1	CAND1	TTYH3
4590	KCNJ15	BCL2L1	GALNT2
4591	ANAPC7	RNF121	GMNN
4592	FAM3C	DAZAP1	LETMD1
4593	GUCD1	UBQLN1	HOOK3
4594	ABCF1	TCHP	CEP192
4595	SNRPA	AP1S2	CEP128
4596	VSIG10	ACER3	PHACTR4
4597	TMX1	CDK14	NIN
4598	CCDC88C	1	SNU13
4599	TMC6	VRK1	SLC35F2
4600	ILF2	ZWILCH	GNAI2
4601	PDIA6	FAM177A1	GYS1
4602	CCDC137	FEZ2	KIAA0930
4603	CCDC186	KNSTRN	PGAP2
4604	RNPS1	ABHD17C	VPS13C
4605	TMEM87B	GFOD1	CSN3
4606	TAF15	LAD1	SHTN1
4607	ATXN7	FAM98A	EHD2
4608	PSMC6	MRPS5	DTYMK
4609	BBC3	PRDX6	FDFT1
4610	KIAA2026	KIF20A	PTPN12
4611	EIF4H	SLC25A37	PLSCR1
4612	ZDHHC3	ROR1	UGT2B7
4613	ORC2	TMEM245	AHNAK2
4614	AP2B1	SOAT1	FAM135A
4615	CWC25	OLA1	GALE
4616	RUFY3	WAC	CDV3
4617	PUS1	CHST10	LSM14A
4618	SUPT16H	ALDH9A1	DNAJC15
4619	TRIOBP	RTN3	SUPT16H
4620	RSRC1	PTGES2	PFKP
4621	TPD52L2	NCLN	FAM83H
4622	NUS1	ASPM	PCMTD1
4623	CCT5	VPS29	KIF23
4624	TNKS1BP1	SCARB1	KDM4B
4625	SNX2	SERPINE2	DDX56
4626	N4BP2L2	TFDP1	FAM199X
4627	GNL2	POP1	PAPOLA
4628	CYBA	SCAP	MPZL1
4629	POFUT1	PAK2	STX2
4630	RHBDF2	GUCD1	GUSB
4631	DIP2C	KIF4A	FBXO9
4632	SRPK1	TBL1XR1	POFUT1
4633	CAPG	RAB35	ADD3
4634	SMC2	ZNF367	SGSM2
4635	ECHDC2	RPL39L	KIF4A
4636	APOL3	NCAPH	CTBP2
4637	SESTD1	IMPA2	VPS35
4638	TMEM63A	E2F7	DENND3
4639	AP3B1	ATRIP	ZNF106
4640	PHF20L1	DCTD	NUCB2
4641	SH3GLB1	AP1M2	GJB1
4642	ARHGAP32	SETD3	CAD
4643	CABP4	XPOT	CTSZ
4644	NEK7	INSIG2	CCDC82
4645	RCN1	CDCA2	LIMCH1
4646	RPLP0	GUSB	C12orf49
4647	RELA	SKA3	DZIP1
4648	USP4	YEATS4	KIF5B
4649	USP48	SNX5	SENP6
4650	CEP295	CD9	BBX
4651	PSMD8	CENPH	TMEM245
4652	COMT	DUS1L	PCM1
4653	GJC1	ADAM10	IQGAP3
4654	NEURL3	MSH2	SGO2
4655	MGAT5	PDCD10	TRAF2
4656	B4GALT5	NENF	AP2B1
4657	ARHGAP12	RBMS1	USP14
4658	CIAO1	PPP3CA	HAUS5
4659	ARFGEF2	CSTF2	SULF2
4660	GFPT1	PLEC	CRELD2
4661	ZNF638	PPT1	MVP
4662	EIF2AK1	SNAP29	RABGAP1
4663	STRAP	KRT23	SLC29A1
4664	GLYR1	MYBL1	MICALL2
4665	REC8	GALNT2	ORC2
4666	SLC38A10	MLX	FOXK1
4667	CCDC18	TNPO3	CACNG6
4668	EXTL3	MFHAS1	CFAP44
4669	CHD8	NOC2L	THSD7A
4670	NFRKB	NUP205	TMPO
4671	GAS2L3	USP31	TRIP11
4672	TCP1	HPCAL1	RSPH3
4673	COPA	TMEM14A	DBI
4674	LIMCH1	ADPGK	NDST1
4675	RPL27	COPS3	GGA3
4676	MYH14	SDAD1	TCHP
4677	RTKN	FAF1	PWWP2A
4678	SKIL	TXLNA	ITGA6
4679	COX5A	MPHOSPH6	REXO2
4680	SVIL	TACC1	N4BP2L2
4681	GALNT3	DAP3	MOB2
4682	TUBA1C	ITGB1	ICA1
4683	SRP72	RCN1	UBE2C
4684	PSMB3	HEXB	HDAC7
4685	KPNA4	DNAAF5	TTF2
4686	DAZAP1	IMMT	EPHB4
4687	EIF3D	MRM1	SMARCA2
4688	CREBRF	RALY	TRIM26
4689	RSL1D1	CENPE	ITPA
4690	ESYT2	HS6ST2	BRD8
4691	LSM14A	RNF145	NOXA1
4692	TMEM167A	RPIA	IRF3
4693	BAZ2B	TTF2	FAM161A
4694	NUCB2	UBE2B	PARN
4695	CFAP97	DYNLT1	PCLO
4696	BTC	SND1	PTPN18
4697	PTOV1	SMG9	C11orf58
4698	NCEH1	STRBP	UBE2Z
4699	TRA2B	POLD3	TFDP2
4700	UBR2	GNPNAT1	KIFC3
4701	TSPAN8	DDX19A	SLC4A7
4702	TGFBI	FST	NAGK
4703	DNMT1	KHDRBS1	TMEM59
4704	TNPO3	NUDT5	VAV2
4705	KIAA1109	PDLIM1	SOAT1
4706	D2HGDH	CNOT7	MED15
4707	UBXN2A	TMEM167A	SLC44A4
4708	NAMPT	NTHL1	SPIRE2
4709	CLSTN1	CTSZ	VASP
4710	B4GALT4	SIAH2	LTBP3
4711	NBN	ABR	NNT-AS1
4712	PTPN11	PPIH	SRPK1
4713	COPB1	FOXRED2	DNM1
4714	CDC42	PFAS	MOGAT1
4715	HMGN3	ENOPH1	TRIM21
4716	ABCD4	KIF11	DYNC1I2
4717	ODF2L	FAM162A	YAP1
4718	DHRS3	ALDH1A3	DNAJC7
4719	GFM1	TADA2A	CYTH1
4720	TMEM127	SLC38A1	TRAF3IP1
4721	MAN2A1	LMNA	HMMR
4722	TNFRSF21	RAD1	NUP107
4723	COPG1	CTTN	ECE1
4724	ABCC3	XPO6	COMT
4725	DFFA	DDX10	GAS2L3
4726	SLC7A1	PHB	B4GALT4
4727	CYTH1	METAP1	EWSR1
4728	SMC4	FAT1	EIF2AK1
4729	VASP	RPA1	IRF9
4730	COLGALT1	SYK	PTK7
4731	NMT1	TKT	TRAK1
4732	HACD3	CPSF3	VPS4B
4733	DKC1	TMEM106C	PWP1
4734	ZDHHC9	RBBP8	RPL10A
4735	WHAMM	TMEM248	UQCRH
4736	NAP1L1	MYADM	RAB11FIP1
4737	AKIRIN1	ITGA2	YJEFN3
4738	TOB2	CAPZB	SPTLC2
4739	DDX1	ECH1	FXYD5
4740	RPL7L1	EIF4EBP2	CDK11B
4741	PPP2R5E	PGD	COPB1
4742	GANAB	PLOD3	TCF3
4743	POGZ	GATAD2A	TTC37
4744	SUCO	SLC27A2	AP2A2
4745	SLC19A3	USP14	PI4KA
4746	SUGT1	GRSF1	MZT2B
4747	IRF9	FANCA	DCAF16
4748	YAP1	SLC20A2	NDC80
4749	TMEM184B	HAUS1	FNBP1L
4750	GABPB2	NDUFAF4	NMT1
4751	SNF8	PDIA3	GNL2
4752	ATP9A	ORC1	CD46
4753	PIK3CA	COMMD2	ANP32E
4754	DDX50	KIF5B	ITSN2
4755	WAC-AS1	REXO2	TNFRSF21
4756	TRAK1	DBF4	RFC1
4757	IGF2BP3	SF1	SND1
4758	METAP2	RPS25	CYTH3
4759	RASAL1	ASF1B	IKBKB
4760	MORF4L1	MAPKAPK3	ACTR3
4761	SEMA7A	TSPAN14	CCDC47
4762	RPL34	CHCHD3	PARP12
4763	TMEM50A	SLC35F2	STT3B
4764	LAMA3	TSPAN4	SCYL1
4765	IBTK	LONP1	FRMD8
4766	LIMA1	SNRPA	NELFCD
4767	POLR2H	GLRX3	GNL3
4768	P4HB	NDUFS7	FN1
4769	HNRNPF	WDR1	ZC3H8
4770	SPAG9	KANK2	TMEM41B
4771	ITGA2	QTRT2	PKN2
4772	TFDP2	POGK	SEC31A
4773	C12orf49	AGO2	CIB1
4774	UBE2G2	KPNA4	NDUFAF2
4775	MARK2	PAPOLA	PTPRK
4776	DEK	ITGB1BP1	SLC22A18
4777	MLEC	LAMB3	IGF2BP3
4778	AIMP1	NUP107	G3BP1
4779	NFIC	RFC1	STAT3
4780	MRPL16	IL17RB	REC8
4781	USP14	ALG8	HELLS
4782	RBM41	COPS6	NUDCD3
4783	FOXP1	CHSY1	MYH14
4784	HDAC1	NCAPD2	RASAL1
4785	NCOA3	RAD23A	TTL
4786	RAB11FIP1	NEMP1	YLPM1
4787	CFH	KPNA3	DEAF1
4788	FAM83H	HAUS6	MX2
4789	FRMD8	EIF2S3	XBP1
4790	UBE2K	CDS1	PBXIP1
4791	RPS6KA2	SKA1	XAF1
4792	ZBTB7A	SCCPDH	COG4
4793	C7orf50	MTHFD1	KAT8
4794	DUSP4	GTSE1	OSBPL2
4795	ZNF148	XXYLT1	LPGAT1
4796	SPOP	NAT10	TYK2
4797	DECR1	ATXN10	ZNF780B
4798	MYOF	TIPIN	TOP2B
4799	CWF19L2	PDGFB	ACTR5
4800	ACLY	ANTXR2	PRMT2
4801	LPIN1	DNAJC2	ACSF2
4802	PCNT	ACTR3	VPS41
4803	RNF149	NDST1	TNIK
4804	AFF1	NOL11	GSPT1
4805	GPT2	EIF3H	GOT2
4806	OSBPL2	RALA	NUDCD2
4807	SCIN	CUL1	CEP295
4808	SEC31A	NUP93	SERINC2
4809	GK5	ETFA	SCRN1
4810	TDRD7	BZW2	TSPAN17
4811	QKI	CAMKK2	TFAM
4812	BRWD3	BTG3	SLC25A10
4813	GNL1	IARS2	PRC1
4814	ADGRF1	STC2	GFPT1
4815	CCS	PLK1	GPC4
4816	CALM1	ADORA2B	PUS1
4817	LIMS1	SRP68	ANAPC7
4818	SLC20A1	RNF168	TPM4
4819	PLEKHA5	WDR5	SLF2
4820	RDX	RNH1	TRMU
4821	CDV3	RUNX1	PRKCSH
4822	DSTN	ALG5	ST3GAL1
4823	SPPL2A	MORF4L1	GOLM1
4824	GPATCH8	LAMA3	DDX10
4825	PTPRF	CAD	MYO5C
4826	N4BP1	PCNP	NADSYN1
4827	PLEC	TTC1	NCKAP1
4828	MYCBP2	CDCP1	SYNJ2
4829	ZC3H7B	PRRG4	PEX6
4830	PARP8	SPG21	B3GNT3
4831	APOBEC3F	RPS6KA4	MPST
4832	SCAMP1	CAPRIN1	LPIN1
4833	RERE	ECI1	DDB1
4834	CEP164	DPYSL3	BAZ2B
4835	YWHAZ	CDK6	NAPRT
4836	ST13	EFHD2	RPL6
4837	ANP32A	EIF2S2	ODF2L
4838	ASAP1	MTCH2	ABCF1
4839	GOLGA4	DNAJC1	KIAA2026
4840	TMC4	COMT	CHCHD10
4841	STX17	ELOVL5	SPTBN1
4842	FNBP1L	CBFB	ANLN
4843	STX7	NUDT21	RPL31
4844	CCDC82	CWC15	TIMELESS
4845	ENO1	TMEM123	PIP4K2B
4846	CCT2	FERMT1	MROH1
4847	VPS35	HAUS5	EXTL3
4848	REEP3	PPP1CC	PLEKHA6
4849	MPHOSPH8	ALG3	SMG9
4850	USP33	CYP24A1	GALNT1
4851	MLXIP	YY1	RIC8A
4852	2	USP7	SUGT1
4853	KDM5A	DHX37	UBE2I
4854	MYH10	NR2F2	COPG1
4855	ARHGAP29	BICC1	ATAD5
4856	ZNF292	CYB5B	MAPK8IP3
4857	LIPA	CCDC18	LMNB1
4858	GTF2E2	C11orf58	SPTBN2
4859	ADD3	RPL23A	LAMA4
4860	RPS6KA5	RPSA	EHBP1L1
4861	TKT	MAP7D3	HMGN1
4862	NAGK	CLTB	DNAJC5
4863	TNNT1	LIMS1	NIPBL
4864	PATJ	THAP12	RFC4
4865	FDFT1	RHEB	TAF15
4866	UBE2I	FAM168B	ATG4B
4867	RABGAP1	RSU1	TMC5
4868	ELF1	USP13	PTOV1
4869	PANK3	CEP78	UNC93B1
4870	RPS6KA3	BCL2L12	TMEM167A
4871	ARHGAP21	MAP4K4	TNFRSF11A
4872	COL27A1	SNRNP40	RDX
4873	ECT2	DDX54	RETSAT
4874	STT3B	PKIB	HJURP
4875	USP42	CCNE1	COPA
4876	GSPT1	ADK	LIMS1
4877	STK38	LAMC1	VPS9D1
4878	VPS9D1	MANF	ATOX1
4879	AAK1	CPNE7	CCDC112
4880	TFG	UXS1	DGCR8
4881	TSKU	EMP1	MBTPS1
4882	TMEM181	GOT2	MORF4L1
4883	RPL12	UGCG	STX7
4884	NUDCD2	FA2H	TNPO3
4885	ARHGAP27	METTL9	TCF20
4886	C1GALT1	C11orf24	PABPC4
4887	LAMC1	GEMIN5	UNC13D
4888	CMPK1	PPRC1	PPP6R2
4889	OS9	SMARCC1	MRPS21
4890	EHD4	GSPT1	DYNLL1
4891	BIRC3	IPO5	RBPMS
4892	FYTTD1	MAK16	NELFB
4893	DUS1L	PSMD7	SPCS2
4894	ZNHIT6	MAGOH	SBNO1
4895	SYNRG	AGAP1	ARGLU1
4896	SLC15A3	SRSF10	TALDO1
4897	ANKRD18B	WWC3	VCP
4898	FBL	VAPA	ZMYND8
4899	PTPN12	JAG1	NR2F2
4900	SMC1A	PSMA3	TMEM63A
4901	ANP32E	UTP18	GK5
4902	MET	ARHGAP23	MSN
4903	NPLOC4	HSPBP1	RAB17
4904	RETSAT	NAE1	ADPGK
4905	MASTL	CMIP	CAMK2G
4906	DPY19L1	YME1L1	ATP6V0A1
4907	DLG3	CNIH1	RHOA
4908	GNL3	ST14	MAP7D3
4909	HSPA9	TRIOBP	AHSA1
4910	MORF4L2	ANXA11	5
4911	YWHAG	UTP20	PABPC1
4912	AASS	SRRM1	LAMC1
4913	SDC4	MAP7D1	ZNF444
4914	PCMTD1	HNRNPDL	DCTN5
4915	C1orf43	CNOT9	ATAD2
4916	BTN3A3	PMVK	KIF14
4917	XRCC5	SCRN1	ANKRD10
4918	COMMD2	SF3B3	AASS
4919	RBM17	KNTC1	CEP164
4920	TOMM20	VKORC1L1	RPL5
4921	VEZT	ACOT7	P4HB
4922	NIPBL	CENPK	PA2G4
4923	RNF168	ANKLE2	CXorf38
4924	SEMA6A	SSU72	IMPDH2
4925	DNAJC5	GAR1	NCAPD2
4926	SENP2	MRPL24	ADAP1
4927	IQCE	CDCA7	STAT1
4928	AP5Z1	SNX3	DSTN
4929	RIC8A	ARHGAP29	LTBR
4930	ZBP1	TIMM17A	MTA1
4931	DNAJC7	NDUFS8	PRPF31
4932	VMP1	CEP55	ASAP1
4933	CBX5	POLR1B	SLC25A16
4934	FBXO7	FAM83D	PACS2
4935	IPO7	NUFIP2	TSC2
4936	ATIC	DFFA	MBD3
4937	NOD1	TTL	NUDC
4938	DDX56	ERP29	RAI14
4939	ANKRD12	RBBP7	KIF18B
4940	MAP3K11	ARMC10	CCDC88A
4941	TTC17	MPHOSPH10	HNRNPM
4942	DCAF5	FXYD5	ROCK2
4943	SMC3	EZH2	ABCA7
4944	TCF20	DCBLD2	C7orf50
4945	SBNO1	SEC11C	POLD2
4946	SH2D4A	WDR12	CD2AP
4947	NCOR2	ACTL6A	LBR
4948	CCDC34	FARSA	HERC4
4949	VPS13C	NMRAL1	ATL3
4950	YME1L1	B4GALT2	F2RL1
4951	UBA6	MRPL18	CLSTN1
4952	IL13RA1	MIEN1	ANO9
4953	MVD	ACLY	AAMP
4954	NFKBIZ	CIB1	FCGRT
4955	DYNLT1	VBP1	SEMA6A
4956	PDLIM7	FAM83H	CHD6
4957	PLOD3	TAF3	ANKIB1
4958	RPL10A	EMB	P4HTM
4959	RBMS2	NUP85	INCENP
4960	ARID4A	SNX8	NPM1
4961	ANKRD13D	PAK1IP1	PARP10
4962	SMG5	TMEM258	MACF1
4963	GOLIM4	VPS26A	HECTD4
4964	CYP2J2	PAFAH1B3	DTX4
4965	PTPRK	USP10	ARL6IP5
4966	ZFC3H1	ALKBH2	PEAK1
4967	TTC37	VGLL1	SFI1
4968	CLINT1	NUS1	RPL12
4969	LMO7	HMGN2	SLC35C2
4970	KMT2C	ECT2	SPAG9
4971	RALBP1	DNAJC19	RBM10
4972	HDAC2	PTDSS1	DHX36
4973	TRAF2	ADH5	PRSS22
4974	TAOK1	PPAT	SMAD3
4975	FAM161A	SH2D4A	PSMD4
4976	RABL6	GTF3A	FLNB
4977	PRKX	PDIA6	ERGIC1
4978	PKN2	MRPS15	KRCC1
4979	DNMT3A	SF3B2	LIG1
4980	RALB	FGFR1	DPP9
4981	KIF13B	PUS1	KIF22
4982	GPC4	CASC3	PLOD3
4983	GLO1	EIF2AK1	ANKS3
4984	MAP2	UQCC2	GMCL1
4985	ZNF787	MBOAT7	ETNK1
4986	ZNF106	LSR	PHF20L1
4987	GNAI2	ASAP1	SLC16A5
4988	JADE2	FKBP5	HOOK2
4989	RNF114	EFTUD2	BRAT1
4990	LGALS4	ATAD3B	ADAM10
4991	EFR3A	C1orf43	BIRC5
4992	PARP1	CMSS1	PLEKHA5
4993	GSN	CS	TCAF1
4994	TRNP1	PIGX	CCM2
4995	LRRFIP1	NDUFB2	OS9
4996	IPO9	UCK2	AKR1A1
4997	DCP1A	LAS1L	RPS11
4998	TSPAN14	BID	MYO1E
4999	MPHOSPH10	BRIX1	RPL14
5000	PRPF6	TNPO2	KDM5A
5001	ZBTB38	PUM3	CDK12
5002	ZNF326	DDX50	GABPB2
5003	AKAP13	KDSR	UQCRC2
5004	TRIP12	DEGS1	CHCHD2
5005	TFAM	SPCS2	SIPA1L3
5006	DNAJC13	EIF2B3	PRKCG
5007	GALNT2	ERLIN1	CDK5RAP2
5008	LPGAT1	LMAN1	RALA
5009	ANKRD10	CCT4	HDAC2
5010	TMEM106B	MEST	ARHGAP27
5011	ETNK1	EIF5	GALNT6
5012	KIAA0319L	FANCI	AGAP1
5013	ABLIM1	WWC1	TM9SF3
5014	C6orf132	PPIA	CAV2
5015	CALCOCO2	SCAMP3	RABGAP1L
5016	PCM1	TRA2B	TNNT1
5017	PSIP1	HMGN1	SRRM1
5018	CCAR1	CALM2	FMNL2
5019	FAM20B	NFIC	PTGES3
5020	ZCCHC2	UQCRB	ADGRF1
5021	AGPAT3	MET	TSPAN8
5022	ARGLU1	TGM2	LRRFIP1
5023	LGALS3	CRTAP	ITGB5
5024	B3GNT3	VAPB	GAK
5025	PRPF3	DENR	GTSE1
5026	SEMA3A	CAST	MEGF6
5027	UBN1	GNL2	DDX11
5028	CUEDC1	ZMPSTE24	MAP1B
5029	SUPT5H	YWHAZ	RBM17
5030	KBTBD2	CDCA7L	MTCL1
5031	UQCRH	RFWD3	AP5Z1
5032	GALNT1	2	MYO18A
5033	ATL3	ISG20L2	HDAC1
5034	TOP2B	DHCR24	ZNF292
5035	PSEN1	KIF20B	SNF8
5036	SOAT1	GDI2	GPATCH8
5037	CDH1	EWSR1	B3GAT3
5038	NCOR1	CMTM4	TRNP1
5039	HTATIP2	CDCA8	EHF
5040	CDC42BPA	PRPF31	STAU1
5041	CHCHD2	CAV1	GBP3
5042	MKRN1	MLEC	RUFY3
5043	YBX1	STIP1	SEC11A
5044	TM9SF3	VCP	WHAMM
5045	ETV6	POLR2G	TRIOBP
5046	TMEM59	CAB39	DENR
5047	UQCRC1	CRELD2	DEF8
5048	ACAP2	SMC1A	ARHGAP35
5049	PIP4K2B	HSPH1	ARPC2
5050	HMGN1	CCNB1	CUEDC1
5051	TSPAN17	RRP12	USP4
5052	ADAM9	RNPS1	MPHOSPH10
5053	CSNK1A1	WDHD1	TKT
5054	PDIA3	EIF4A2	ATP13A3
5055	PAPOLA	UBE2I	WDR59
5056	CDK12	NQO1	RASA2
5057	CCDC6	ARPP19	CLMN
5058	MAP4	PPIB	GPATCH4
5059	EEF1D	TOPBP1	NUP85
5060	MTF2	PLEK2	KIFC1
5061	RAPGEF5	MCMBP	WAC-AS1
5062	TRIM21	NDUFB6	CDCP1
5063	AKAP9	ALCAM	EPB41L1
5064	EIF4A2	TMPO	OTUD5
5065	ARHGAP35	DAG1	ZNHIT6
5066	MBOAT7	SIVA1	SHOX2
5067	OTUD5	PRMT1	BRI3BP
5068	MSN	CHCHD10	VEGFA
5069	EWSR1	KIF18B	NPLOC4
5070	SNX6	MRPL20	SLC12A9
5071	AMBRA1	SRP72	HOMER2
5072	HNRNPDL	NT5E	USP1
5073	PPM1G	CORO1C	CEP78
5074	YY1	PTTG1	XRCC2
5075	DENR	TPM4	RPS3
5076	S100A10	NDUFAF2	CCT3
5077	HIPK2	DDX39A	TAZ
5078	UACA	RBM17	RNPS1
5079	AKAP12	TIMP2	ACACA
5080	DBN1	NCAPG2	RNF168
5081	NAP1L4	PLS3	CWC27
5082	RHOA	RFC2	NADK
5083	CARD11	ETS1	TPX2
5084	C11orf58	RAD51AP1	CSNK1A1
5085	WSB1	CCDC34	USP48
5086	SF1	GALNT14	CAPN2
5087	DNAJC15	PRC1	WDR34
5088	DICER1	HNRNPC	NSA2
5089	DDB1	LIMCH1	ACTN1
5090	TMPO	GPRC5A	MAP4K4
5091	TTC3	C1orf35	LNPEP
5092	KIAA0040	MRPS35	USP40
5093	UBE2H	GTF2F2	SLC9A7
5094	CLMN	EMP2	COLGALT1
5095	TNK2	AURKA	CBX1
5096	TPM1	AURKB	SPATS2L
5097	SLC35C2	KIFC1	ABCD4
5098	USF1	CKS2	TESC
5099	ERGIC1	LAPTM4B	CEP250
5100	EPS8L2	IMP4	PPM1G
5101	ZDHHC14	UCHL5	CEP152
5102	TAOK3	GLRX5	APOL6
5103	KIF3B	GRPEL1	CSDE1
5104	SMARCA5	CCM2	DBN1
5105	DHX58	KIF1A	HSPA9
5106	PLEKHA7	DHFR	SCD
5107	LAMA4	RALBP1	FGFR4
5108	SMC6	AP3D1	PNPT1
5109	NPM1	PRPS2	CBX5
5110	TMSB10	PFKP	DCAF5
5111	TCF7L2	SLC7A1	C6orf62
5112	HP1BP3	EPHA2	TMSB10
5113	SRSF4	BCAT2	TMC6
5114	PRKCI	RUVBL2	TNK2
5115	NR2F2	POLR3G	UBN1
5116	STIP1	PCBP2	CKAP5
5117	SF3B2	ACTN1	EIF3B
5118	ARHGAP18	CDC42	SVIL
5119	ITGA3	ST3GAL1	YBX3
5120	FAM135A	UMPS	MAGI1
5121	ITGB5	PDE1C	CNTLN
5122	TMEM123	YWHAG	GNL1
5123	RPL35	VDAC3	C6orf132
5124	LLGL2	DDX11	RSF1
5125	SCRN1	UBE2K	GPR35
5126	AP3D1	ACTR2	TMC4
5127	SPTBN1	WWTR1	SH2D4A
5128	ACTR2	SLC25A10	AKAP13
5129	CBX1	PSIP1	ASPM
5130	PITPNB	DSN1	DSN1
5131	VCL	AGPAT5	RPL7L1
5132	PRR15	MYO1C	NAP1L1
5133	CSN3	POLR2I	VDAC1
5134	MAPK14	TNFRSF21	MAP4
5135	CENPF	HSPA4	LAMA3
5136	TCF25	UQCRFS1	EIF3J
5137	RPS11	PWP1	MYADM
5138	SNRPC	NDC1	POLE
5139	PUM3	PRKDC	NCOR2
5140	SAMHD1	EPB41L2	RSRC1
5141	VEGFA	PSMD1	SHARPIN
5142	PRDX4	EIF3J	ANXA11
5143	TOP2A	RANGAP1	ANP32A
5144	OGFR	LMNB1	SNRPC
5145	CACNG6	ACTN4	CALM1
5146	MTCH1	HNRNPU	SERBP1
5147	MRPS5	HDLBP	LGALS4
5148	FAR1	DUSP14	ADAM9
5149	RACK1	BRCA1	ERICH1
5150	TCAF1	SLBP	ZNFX1
5151	TNFRSF10B	DNAJA1	IQGAP1
5152	CD74	DDX1	SLC20A1
5153	MYADM	TM4SF1	HACD3
5154	RPS19	POLR2D	MLXIP
5155	ANXA11	UBE2T	COX7C
5156	PSMD2	IDH2	UQCRC1
5157	SYCP2	NDUFB10	PSMD2
5158	MAP4K4	POFUT1	CD9
5159	TCN1	TEAD1	ANKRD13D
5160	GLG1	LIG1	POLR2H
5161	XRCC6	PIEZO1	PPM1K
5162	BTN3A2	CBX5	RPS16
5163	FXYD5	KIF23	ZNF609
5164	HSPH1	NEK7	ATP9A
5165	XBP1	SF3A3	TMEM181
5166	CXorf38	EPHB2	UPF3B
5167	NADK	SNRPE	ZFC3H1
5168	RPL11	UQCRC1	GSN
5169	PDXK	UBA2	EIF2S3
5170	PABPC1	AEN	EML4
5171	RPS21	SPDL1	DSC2
5172	RPLP2	PABPC4	CCS
5173	ZNF609	ANXA3	DDX60L
5174	KIAA1217	NCEH1	TMEM106B
5175	TPM4	GALNT5	BAZ1A
5176	CHD3	HJURP	TIMP2
5177	SEC63	RPF2	FXR1
5178	RPS16	PSMD8	VCL
5179	QSOX1	TMED2	ATAD3A
5180	CAPRIN2	CAPN2	DTX3L
5181	VDAC1	LARP1	CWF19L2
5182	FNDC3B	IPO9	ABCC3
5183	TACC1	REEP3	SMS
5184	GDI2	HMOX2	ATP1B3
5185	UBE2D3	TMX1	STIP1
5186	TSPAN3	TXNL4A	ACAP2
5187	BAZ1B	ANP32E	HMGN3
5188	AGO2	CDC123	MLEC
5189	EPB41L2	LRPPRC	SF3B2
5190	ROCK2	PSMD4	PSMD3
5191	RPL6	PSMD14	ARHGAP18
5192	CPNE1	RUVBL1	CFLAR
5193	NCMAP	SMC3	SEC63
5194	ARID4B	COLGALT1	CLDN1
5195	CASP4	CISD1	MYH10
5196	FUS	TRAP1	TPM3
5197	SKIV2L	CDC45	RBM41
5198	FMR1	NAP1L4	SAT1
5199	DDX52	SMS	METAP2
5200	ADAM10	EIF3M	RBCK1
5201	GCC2	MRPS26	CCDC84
5202	ZNF618	KPNA2	IQCE
5203	GTPBP4	CENPU	PDIA3
5204	HIP1R	NUP210	C1orf35
5205	LEMD2	BAZ1B	SLC38A10
5206	DSC2	SNRPA1	RPL35
5207	DNPEP	SLC16A1	ENO1
5208	RPS3	HELLS	CAPRIN2
5209	NSA2	IMPDH2	IPO9
5210	CTBP2	MALSU1	EIF2AK2
5211	TNRC18	AHSA1	CDC42BPA
5212	VCP	YBX3	BAZ2A
5213	NASP	SLC7A5	TM4SF4
5214	DST	UBE2C	WDR90
5215	OFD1	RPL7L1	MNS1
5216	PSMD3	RPL10	SF1
5217	HNRNPM	WDR43	TNRC18
5218	LMAN1	CAV2	DFFA
5219	RSF1	VCL	TTC17
5220	DDX21	SEC11A	PDLIM7
5221	GOLM1	WNT7B	PRKDC
5222	RTN3	PGAM5	CPNE7
5223	SPG7	RAI14	TCN1
5224	ZMIZ2	DSTN	YBX1
5225	C5orf15	SMC2	SUGP2
5226	KIF1A	ATAD3A	PRKCI
5227	CNDP2	TXNRD1	ANKRD36
5228	MTUS1	DDB1	TNPO2
5229	SPOCK2	MTCH1	YEATS2
5230	CCDC50	RRP1B	PSIP1
5231	TNFRSF11A	EHD1	MRPS5
5232	PSMD4	CSDE1	GANAB
5233	HK2	PPA1	ZNF326
5234	SPTLC2	GALNT1	ANAPC5
5235	ABHD2	MTDH	MST1R
5236	PSMA7	OCIAD2	CTSC
5237	TALDO1	GOLIM4	GCC2
5238	PPP1R12A	TTLL12	DICER1
5239	MYL6	AREG	TCF25
5240	RPL31	GJC1	ACTN4
5241	ACTR3	CDC25A	DIAPH1
5242	COX7C	TSN	PATJ
5243	PPA1	PSMG3	CLIP1
5244	MED24	PSME3	WIPF2
5245	TRAFD1	NETO2	GSS
5246	YBX3	HMCES	PCNT
5247	TGM2	ARPC5L	MYL6
5248	EML4	UBE2G2	SP140L
5249	CCT3	RRP15	COL27A1
5250	PERP	S100A6	CCDC34
5251	DAB2IP	EEF1D	TGFBI
5252	SLC12A7	EIF3K	1
5253	RPL14	HNRNPF	ABLIM1
5254	PRRG4	UPP1	JUP
5255	GMCL1	COX5A	HSPH1
5256	SMS	IKZF3	OFD1
5257	ANP32B	NELFE	RTN3
5258	KIF5B	TONSL	CCDC137
5259	LDHA	TALDO1	ATAD3B
5260	JUP	DBI	LEMD2
5261	RPL5	LRRC58	DYNC1H1
5262	SMAD3	RCC1	WDR60
5263	DYNC1H1	RABL6	SET
5264	SET	NSA2	PARP1
5265	SLC25A28	RRP9	DNMT3A
5266	SERBP1	RPL6	ANXA4
5267	CD44	ADAM9	LARP1
5268	SLC9A7	U2SURP	MX1
5269	CDC42BPB	WDR34	CCDC18
5270	ASH1L	DDX56	MAPK14
5271	MACF1	ITGB5	TCOF1
5272	LARP1	COA7	MIS18BP1
5273	GRIPAP1	CHAF1A	TEAD1
5274	PTGES3	G3BP1	KIAA0319L
5275	CBX3	TCP1	SUPT5H
5276	SCD	COX7C	NASP
5277	HNRNPD	CDK1	DAG1
5278	C6orf89	DHX9	ZNF638
5279	ARF1	5	LMAN1
5280	STAT1	HNRNPM	C6orf89
5281	RPN2	DIAPH1	SKIV2L
5282	CSDE1	SFXN1	TACC1
5283	GBP2	SNRPG	SMC1A
5284	CCT6A	PDXK	LPP
5285	ALCAM	ATIC	RALBP1
5286	MVP	STRAP	CCDC50
5287	FXR1	SEMA7A	GTPBP4
5288	UBA7	TACC3	GLG1
5289	SLC25A37	PTGES3	NCAM1
5290	NOP58	ILF3	ABCC5
5291	KPNB1	UBE2N	XIAP
5292	NCAM1	SRM	EZH2
5293	HERC6	LYAR	DEK
5294	LMNA	EIF3D	CABP4
5295	PPP2R2A	GMPS	WSB1
5296	TRIM31	METAP2	SLC38A1
5297	ACTN1	1	HIP1R
5298	OSBPL3	TPM1	CIAO1
5299	MLKL	SRSF7	DMKN
5300	ERBB2	SEMA3C	COL6A1
5301	SEC11A	HMGA2	LAMC2
5302	CDK6	ANLN	PUM3
5303	RARRES1	IPO7	TSPAN3
5304	SLC38A1	SHCBP1	TSPAN14
5305	SHOX2	STARD7	DDX21
5306	RRBP1	FAM136A	RACK1
5307	TRIM38	QSOX1	TACC3
5308	IQGAP1	ORC6	NFIB
5309	ITGA6	ANP32A	STK38
5310	S100A6	SPOCK2	SHISA5
5311	ILF3	KPNB1	CCT6A
5312	MTDH	SUPT16H	PRPF3
5313	RPS6	HSPA9	SMC3
5314	GGNBP2	CD44	KIF20B
5315	PSME2	PABPC1	GABRP
5316	ITGB1	ARF1	EEF1D
5317	NFIB	MRPL3	SMC2
5318	APP	CTPS1	EPB41L2
5319	ST14	DDX46	CDH1
5320	BMPR2	GGCT	CFB
5321	NRDC	EGFR	NOP58
5322	BATF2	EIF4A3	RSL1D1
5323	SERPING1	AATF	AP3D1
5324	CASC3	ANXA1	SDC4
5325	LSR	PSMD3	RABL6
5326	ANXA2	KIF22	IGF2BP2
5327	XAF1	PTPRF	CLSPN
5328	BBX	EIF2S1	ECHDC2
5329	IGF2BP2	TPD52L2	PHIP
5330	GNB4	RPL10A	GPRC5A
5331	STAT3	DTYMK	PRPF6
5332	WIPF2	CBX1	NAP1L4
5333	DCDC2	TFAM	S100A10
5334	PML	TOMM20	EFNA5
5335	UTRN	GNL3	LUC7L
5336	UBE2Z	YWHAH	ASH1L
5337	1	EIF4EBP1	MORF4L2
5338	STARD3	TCOF1	ITGA2
5339	TESC	RPL38	GOLIM4
5340	ZKSCAN1	BIRC5	ILF3
5341	EZR	PTPN11	NCOR1
5342	CLDN1	RPL5	FUS
5343	LMO4	TIMELESS	ARID4A
5344	ANKIB1	1	KPNB1
5345	TPM3	RPL12	MVD
5346	AREG	NOLC1	PKM
5347	TNRC6B	MZT2B	MTDH
5348	STAU1	SDC4	D2HGDH
5349	SMARCC1	XRCC5	KCNN4
5350	RPS24	ABHD2	LMO4
5351	XIAP	ATAD2	CENPE
5352	HNRNPU	TRAM1	LMNA
5353	CTTN	SAE1	EIF4A2
5354	RBCK1	EREG	ITGA3
5355	EPCAM	GTPBP4	ANKRD26
5356	KRT18	ABCF1	GRIPAP1
5357	DHCR24	UNG	DNMT1
5358	GRB7	CENPM	APP
5359	SHISA5	POLE	ERP29
5360	TM4SF1	KRT19	TNRC6B
5361	KCNN4	PSMB3	ZBTB7A
5362	ARHGAP26	EIF4H	CGN
5363	PKM	ILF2	NRDC
5364	CELF1	F2RL1	RPL34
5365	TAX1BP1	TK1	DAZAP1
5366	PHACTR4	SMC4	MBOAT7
5367	UBXN4	MCM6	LSR
5368	HS3ST1	SLC2A1	RANGAP1
5369	DHX36	XRCC2	RPS19
5370	CDCP1	RFC4	MTCH1
5371	GNAS	PA2G4	LAMB3
5372	DAG1	CCDC137	DSP
5373	ERP29	C19orf48	RPLP2
5374	LAMB1	SERBP1	GALNT5
5375	TRIM26	GMNN	SMC6
5376	LIPH	RHOA	LIPH
5377	MST1R	RPL11	PARP9
5378	DNAJA1	MCM10	RNF213
5379	DDX60	RPN2	CCHCR1
5380	FER1L4	ATP13A3	CASC3
5381	BAZ2A	MCM5	SP100
5382	YEATS2	HNRNPD	NDUFV1
5383	DIAPH1	GLO1	F3
5384	HSPD1	TSPAN3	GOLGA4
5385	NLRC5	SNRPB	IFI44
5386	CD47	AXL	ANP32B
5387	LGMN	BRI3BP	RPS6
5388	PIK3AP1	CCT5	SLFN5
5389	HSH2D	RPS7	ST14
5390	RABGAP1L	POLD2	PLEKHA4
5391	ANXA4	DYNLL1	TPD52L2
5392	NMI	PRDX4	DUS1L
5393	DSP	RPL34	TAX1BP1
5394	UNC93B1	C7orf50	UACA
5395	NUCKS1	EIF1AX	ALS2CL
5396	TRANK1	RPS15A	PLEC
5397	TNFRSF10A	SLC29A1	KRT18
5398	ARPC2	EZR	FDCSP
5399	U2SURP	GPATCH4	SRSF4
5400	BTN3A1	CALM1	CPNE1
5401	C6orf62	HDAC2	LAMB1
5402	CTSC	RRM1	CYBA
5403	BPTF	MCM4	OSBPL3
5404	DDX46	SNU13	KIF1A
5405	EFNA5	SNRPC	ZKSCAN1
5406	CD2AP	RPS24	SPG7
5407	GPRC5A	DUT	PERP
5408	HLA-F	DNMT1	ATP1B1
5409	PMEPA1	TPX2	SMC4
5410	EIF2AK2	TUBA1C	ADAR
5411	PARP9	CENPF	AKAP9
5412	ENDOD1	ETF1	INF2
5413	LNPEP	VDAC1	ZMIZ2
5414	PPM1K	NUCKS1	HSH2D
5415	SRRM2	MRTO4	STAT6
5416	MOV10	NF2	HELZ2
5417	ATRX	DEK	CCAR1
5418	BAZ1A	ATOX1	PDXK
5419	STAT6	TPM3	S100A6
5420	KRT19	NAA50	RPS21
5421	PARP10	CCT2	UBE2G2
5422	CFB	UQCRH	ALCAM
5423	MLLT6	USP1	RIF1
5424	RIF1	CSE1L	PSMA7
5425	PTMA	NAP1L1	TRIM44
5426	IFI16	NUDC	BAZ1B
5427	DTX3L	RPL27	DKC1
5428	CX3CL1	KRT7	DHCR24
5429	HERC5	PAICS	BPTF
5430	MYO6	ARPC2	SMARCC1
5431	IFI27	CACYBP	SP110
5432	NUB1	RSL1D1	CDC42BPB
5433	PNPT1	EPCAM	SLC25A37
5434	RANGAP1	PMEPA1	AKAP12
5435	LPP	E2F1	GRB7
5436	WWTR1	TOMM40	HNRNPU
5437	PGAP3	SNRPD1	NOP56
5438	USP18	ANP32B	GGNBP2
5439	SP140L	FOSL1	MED24
5440	FAM111A	RPL14	EPCAM
5441	FDCSP	LAMC2	CELF1
5442	EPSTI1	HACD3	CBX3
5443	LAMP3	NASP	PTPRF
5444	SH3KBP1	RPS11	MPHOSPH8
5445	HSP90AA1	TMSB10	ITGB1
5446	HSP90AB1	NOP58	LGALS3
5447	UBE2L6	RPL31	LLGL2
5448	SP100	AKAP12	RPS24
5449	TRIM44	GNAS	CAST
5450	CFLAR	MYBL2	UBXN4
5451	SLC12A2	XRCC6	MLLT6
5452	LGALS9	FUS	RPN2
5453	LUC7L3	PSMD2	CHD3
5454	TRIM56	ATP1B3	HP1BP3
5455	XRN1	PARP1	SLC12A2
5456	GBP3	COTL1	STAT2
5457	ZNFX1	RPS16	SPOCK2
5458	PARP12	CDV3	IFI44L
5459	OPTN	EIF3B	ABHD2
5460	SPATS2L	YBX1	DST
5461	EHF	RPS6	ANXA2
5462	CAST	NPM1	GNAS
5463	OASL	PPM1G	EZR
5464	IFI44	HSP90AA1	TM4SF1
5465	ATP1B1	RACK1	NBEAL2
5466	ZC3HAV1	FBL	QSOX1
5467	PLSCR1	RPLP2	PARP14
5468	ADAR	CBX3	IFI6
5469	SLFN5	CCT6A	CD44
5470	CNP	SET	STARD3
5471	DDX58	CCT3	CTTN
5472	STAT2	RPL35	U2SURP
5473	DDX60L	RPS21	HSPD1
5474	NT5C3A	FAM111B	TRIM56
5475	MX2	PKM	SYCP2
5476	GBP1	HSPD1	NUCKS1
5477	PSMB9	MCM3	TPM1
5478	GBP4	RANBP1	PMEPA1
5479	GSDMB	CLSPN	EPS8L2
5480	SP110	RPS3	ATRX
5481	IFIH1	NOP56	KRT19
5482	PLEKHA4	RPLP0	TAPBP
5483	ISG20	RPS2	PTMA
5484	HELZ2	ODC1	ERBB2
5485	SAT1	HSP90AB1	FAM111A
5486	GABRP	RPS19	PGAP3
5487	TAPBP	MYL6	TTC3
5488	IFI35	PTMA	CENPF
5489	RNF213	DDX21	DDX46
5490	IFI44L	CHCHD2	FER1L4
5491	MX1	LDHA	APOL1
5492	APOL2	KRT18	MYO6
5493	IFI6	DKC1	APOL2
5494	SAMD9L	ANXA2	SRRM2
5495	SYNE2	PSMA7	HSP90AB1
5496	APOL6	S100A10	HSP90AA1
5497	APOL1	CDC6	LUC7L3
5498	RSAD2	ENO1	GSDMB
5499	PARP14	TOP2A	SYNE2
5500	TNFSF10	F3	TOP2A

### Sheet: absolute_acceleration - absolut
absolute_acceleration
	12h	4h	8h
0	SCoV2_N	SCoV2_UTR3	SCoV2_N
1	SCoV2_ORF10	SCoV2_ORF10	SCoV2_ORF10
2	SCoV2_UTR3	SCoV2_N	SCoV2_UTR3
3	TOP2A	TOP2A	TOP2A
4	TNFSF10	F3	GSDMB
5	RSAD2	CDC6	NFKBIA
6	NFKBIA	SYNE2	HSP90AA1
7	PARP14	CENPF	SYNE2
8	APOL1	CLSPN	F3
9	IFI6	SLFN5	LUC7L3
10	ANXA2	GABRP	SCoV2_S
11	APOL6	EHF	HSP90AB1
12	APOL2	PARP14	CENPF
13	SAMD9L	TNFSF10	APOL2
14	SAT1	IFI44L	SCoV2_ORF7a
15	PSMB9	NOP56	APOL1
16	IFI35	TCN1	TIPARP
17	SCoV2_ORF7a	GSDMB	RSAD2
18	SCoV2_M	HELZ2	SRRM2
19	MX1	DKC1	ANXA2
20	RPS19	FAM111B	MYO6
21	PTMA	TPX2	SCoV2_ORF8
22	SCoV2_S	ENO1	FER1L4
23	GBP4	SAT1	FAM111A
24	IFI44L	MYBL2	GNAS
25	GSDMB	AKAP12	PARP14
26	HSP90AB1	GRB7	TNFSF10
27	SYNE2	PTMA	TPM1
28	NT5C3A	ELF3	PTMA
29	RPS21	DDX21	SCoV2_M
30	GBP1	MX1	DDX46
31	IFIH1	MCM3	PGAP3
32	HSP90AA1	S100A10	TTC3
33	TAPBP	RNF213	KRT19
34	ISG20	NASP	SAMD9L
35	GABRP	KRT18	ERBB2
36	SP110	ANXA2	PMEPA1
37	HELZ2	PSMA7	PSMA7
38	S100A10	APOL2	TAPBP
39	RPS24	ATP1B1	SCoV2_ORF6
40	KRT19	ODC1	IFI6
41	F3	RSAD2	TM4SF1
42	S100A6	LDHA	EZR
43	COX7C	ANXA4	HSPD1
44	PSMA7	SEMA7A	LGALS3
45	RPLP2	BAZ2B	MX1
46	MYL6	FOSL1	ABHD2
47	GNAS	DDX58	EPS8L2
48	SCoV2_ORF8	E2F1	S100A6
49	SCoV2_ORF6	FAM111A	NUCKS1
50	PLEKHA4	SMC4	HELZ2
51	CXCL3	FUS	IFIH1
52	ATF3	POLE	NT5C3A
53	FDCSP	PPM1G	CD44
54	CHCHD2	APOL6	CTTN
55	TMSB10	RPL35	PSMB9
56	OASL	CHCHD2	ATRX
57	PLSCR1	KRT7	APOL6
58	FAM111A	LGALS4	IFI44L
59	TIPARP	FBL	SYCP2
60	CAST	HSPD1	DDX58
61	DDX58	DST	QSOX1
62	MX2	CFB	AKAP12
63	ATP1B1	SAMD9L	ATF3
64	RPS6	RANBP1	RNF213
65	RPL35	RPLP2	TRIM56
66	ENO1	DNMT1	U2SURP
67	RNF213	RPS21	GBP4
68	KRT18	NFKBIA	IFI35
69	IL6	RPS2	RPS24
70	PMEPA1	SP110	NBEAL2
71	CNP	NPM1	STARD3
72	STAT2	EIF3B	ARRDC3
73	PKM	TOMM40	SLC12A2
74	RPS3	USP1	CXCL3
75	DDX60L	ANXA1	RPS19
76	RPL34	CBX3	IL6
77	IFI44	ATAD2	EPCAM
78	UBE2L6	XRCC2	STAT2
79	CYBA	ATP1B3	RPS21
80	EPCAM	HSP90AB1	RPN2
81	SPATS2L	CDV3	SPOCK2
82	LDHA	PKM	S100A10
83	SLFN5	MYL6	DST
84	DST	RPS19	CBX3
85	IFI27	ANP32B	KRT18
86	ADAR	PARP1	GALNT5
87	SLC12A2	RPLP0	RPS6
88	PSMB3	TUBA1C	LLGL2
89	RPS16	STAT2	CAST
90	RPL31	LAMC2	NOP56
91	OPTN	TNRC6B	DKC1
92	ZC3HAV1	IFIH1	SP110
93	LGALS9	HSP90AA1	MLLT6
94	RACK1	C19orf48	OASL
95	LUC7L3	DDX60L	HP1BP3
96	LAMP3	SLC12A2	RPL34
97	TM4SF1	APOL1	DHCR24
98	DEK	RPS3	UBXN4
99	ELF3	RSL1D1	CHD3
100	NFKBIZ	NOP58	SDC4
101	HSPD1	CFLAR	RPLP2
102	CENPF	CCT6A	ITGB1
103	TPM3	GBP2	GBP1
104	FBL	ATOX1	SLFN5
105	PGAP3	NCAM1	PKM
106	PARP12	COTL1	PTPRF
107	CX3CL1	ZKSCAN1	ATP1B1
108	NUCKS1	GSN	MYL6
109	GBP3	CENPM	UBE2G2
110	ARPC2	LPP	TNFAIP3
111	CBX3	TIMELESS	MPHOSPH8
112	ANXA4	TACC3	NFKBIZ
113	EHF	IFI44	SMC4
114	MIEN1	MCM10	ALS2CL
115	USP18	SET	CCAR1
116	AREG	BPTF	LAMP3
117	TRIM56	RACK1	CYBA
118	TTC3	CCT3	OPTN
119	RPS11	CDK1	CLSPN
120	TRIM44	RRM1	MED24
121	TNFAIP3	DEK	GRB7
122	CLSPN	PLEKHA4	ENO1
123	CTTN	KIF22	HNRNPU
124	PPA1	ZNFX1	EIF4A2
125	CTSC	RPS16	SAT1
126	TPM1	BIRC5	FDCSP
127	RANGAP1	FDCSP	SLC25A37
128	ZNFX1	VEGFA	MX2
129	SRRM2	RFC4	GGNBP2
130	IFI16	XRCC6	LAMB3
131	ANP32B	RABGAP1L	CELF1
132	YBX1	IKZF3	DDX60L
133	PSMD3	TK1	IFI44
134	DHCR24	NFKBIZ	ALCAM
135	ACTN4	YBX1	SMARCC1
136	NPM1	HACD3	ADAR
137	ENDOD1	CSE1L	F2RL1
138	ARRDC3	ATRX	UBE2L6
139	DTX3L	SP100	PDXK
140	EZR	NF2	PLEKHA4
141	CFLAR	SEMA6A	ANP32B
142	XRN1	MCM4	ISG20
143	WWTR1	PSMD2	LAMC2
144	MLLT6	TMEM106B	KIF1A
145	LMNA	EPCAM	CDC42BPB
146	RPN2	PERP	RANGAP1
147	NBEAL2	ATP9A	PERP
148	FER1L4	SLC29A1	BPTF
149	ITGB8	RPL14	CX3CL1
150	TESC	BRI3BP	TRIM44
151	DDX46	RPS6	BAZ1B
152	ERP29	DUT	HSH2D
153	SH3KBP1	HJURP	RIF1
154	RPL14	RPL27	AKAP9
155	STARD3	MX2	IFI16
156	DNAJA1	MRTO4	DDX21
157	PNPT1	NUCKS1	PLEC
158	NUB1	NUDC	LGALS9
159	CDC6	STAT6	INF2
160	HERC5	MCM6	FUS
161	RPL27	PGAP3	TPD52L2
162	EPSTI1	SNRPD1	XRN1
163	SP100	ABHD2	ZMIZ2
164	SET	TCOF1	SPG7
165	XRCC6	KIFC1	STAT6
166	UQCRH	EGFR	DNMT1
167	EREG	GALNT5	TMSB10
168	ABHD2	CSN3	GABRP
169	SMS	UBE2H	CENPE
170	ATRX	NAP1L1	OSBPL3
171	PARP10	AKAP13	ZKSCAN1
172	NASP	RARRES1	NASP
173	RPL12	MCM5	USP18
174	SP140L	UNG	RACK1
175	BAZ2B	GPATCH4	MTCH1
176	EEF1D	POLD2	LAMB1
177	PARP1	RPS11	DEK
178	CLDN1	PMEPA1	TACC3
179	ACTN1	CHD2	EREG
180	PSME2	RPL31	GTPBP4
181	PABPC1	ETF1	CPNE1
182	FXYD5	NT5C3A	RSL1D1
183	SDC4	GNAS	ERP29
184	RPL11	LMO4	NR3C1
185	CD44	HSH2D	ELF3
186	CCT3	PTPN11	ENDOD1
187	CALM1	DSC2	TAX1BP1
188	LSR	NAA50	CGN
189	BIRC3	TMSB10	CNP
190	RPLP0	PAICS	ST14
191	ITGA3	XRN1	ILF3
192	CCT6A	MVP	DUS1L
193	CD47	AGR2	NDUFV1
194	DIAPH1	DDX46	PARP1
195	ERBB2	SPOCK2	LMO4
196	MYO6	NFIB	UACA
197	SYCP2	ANLN	SP100
198	CHD2	WDR34	LSR
199	LPP	MYO6	KIF20B
200	CFB	GTPBP4	SRSF4
201	INF2	SHCBP1	ANXA4
202	STAT6	TPM3	MORF4L2
203	TALDO1	IFI35	RPL35
204	LNPEP	GCC2	LMNA
205	RPL38	GPRC5A	LIPH
206	DUT	SERBP1	RPS16
207	LGALS3	HNRNPU	YBX1
208	DAG1	CCT2	CASC3
209	QSOX1	NOLC1	CCT6A
210	HNRNPM	PARP9	MBOAT7
211	SEC11A	CCT5	GOLGA4
212	AKAP12	CENPE	CLDN1
213	TUBA1C	AXL	CCHCR1
214	EFNA5	LUC7L3	PLSCR1
215	PPM1K	EIF1AX	RPL31
216	MCM3	SPTBN1	TPX2
217	MZT2B	MIEN1	CHCHD2
218	NMI	F2RL1	GPBP1
219	TGM2	TRIM56	KPNB1
220	HLA-F	JUP	COX7C
221	1	PIEZO1	KCNN4
222	KCNN4	RPS24	SMC6
223	PRDX4	CACYBP	PARP9
224	ASH1L	EREG	ITGA3
225	TSPAN3	UQCRH	ZNFX1
226	MYBL2	ARPC2	1
227	RIF1	GBP1	EZH2
228	NOP58	VDAC1	NOP58
229	BAZ1A	UTRN	CFB
230	JUP	USP18	ARPC2
231	CSDE1	ORC6	DAZAP1
232	RTN3	PCMTD1	DIAPH1
233	PPM1G	RPS15A	ANKRD26
234	ATOX1	SNRPB	CTSC
235	ALS2CL	UBE2C	APP
236	MOV10	CDK6	TSPAN3
237	ITGB1	1	DSP
238	HNRNPD	ATP13A3	ITGA2
239	YBX3	CCDC137	SET
240	GDI2	CTPS1	RPS3
241	ST14	C7orf50	AP3D1
242	GPRC5A	SRRM2	TGM2
243	UNC93B1	SMC2	ANXA1
244	STIP1	DCDC2	SMC2
245	PARP9	HDAC2	TNRC6B
246	SHISA5	WSB1	EEF1D
247	SNRPC	SEMA3C	PARP12
248	EPS8L2	TSPAN8	GPRC5A
249	RPS15A	U2SURP	MTDH
250	BPTF	CHD6	ZBTB7A
251	C6orf62	PA2G4	NAP1L4
252	U2SURP	1	ASH1L
253	TRIM31	RIF1	ANXA11
254	MYH9	EFNA5	RABL6
255	EIF2AK2	KIF23	POLE
256	TPX2	SLC2A1	DMKN
257	DBI	IFI6	LDHA
258	RARRES1	KIF20B	NRDC
259	LAMC2	KMT2C	RALBP1
260	RPL5	RCC1	GRIPAP1
261	NSA2	ANXA11	GOLIM4
262	ZKSCAN1	MTUS1	HSPH1
263	FUS	OASL	TM4SF4
264	LGMN	GMNN	NCOA7
265	CDCP1	TACC1	ARID4A
266	GLO1	HIP1R	DTX3L
267	COX5A	DSP	D2HGDH
268	LMO4	AKAP9	MVD
269	LAMB3	GMPS	HACD3
270	LAMB1	TONSL	TPM3
271	UQCRC1	PARP12	PNPT1
272	AKAP9	ILF3	LUC7L
273	NOP56	SP140L	CCDC34
274	ANXA1	AKR1C3	EFNA5
275	GANAB	XRCC5	COL6A1
276	APP	SNU13	WSB1
277	PLEC	CHAF1A	PSMD2
278	BTN3A1	AURKB	PHIP
279	RPL6	SAE1	RPS11
280	UTRN	SNRPC	NCOR1
281	OSBPL3	PSMB9	EPB41L2
282	SLC25A37	GLO1	DAG1
283	KMT2C	EZR	NEDD4L
284	ATIC	DTYMK	VDAC1
285	DDX21	LIG1	LGALS4
286	RANBP1	TRIM44	TCOF1
287	EIF4A2	ZNF292	LPP
288	HSH2D	SRSF7	EIF2AK2
289	TRIP11	ZC3HAV1	CDH1
290	VDAC1	SYCP2	PRPF6
291	SERBP1	FER1L4	ACTN4
292	ALCAM	RPL34	ECHDC2
293	PERP	CABP4	MST1R
294	FAM111B	AATF	JUP
295	PSMD4	ITGB1	SMC3
296	C19orf48	TPM1	REL
297	TNFRSF10A	CFTR	IGF2BP2
298	PDXK	ECH1	RTN3
299	RRM1	UPP1	TACC1
300	DSP	RPL12	ATP1B3
301	PSMD2	IFI16	SHISA5
302	LIPH	BAZ1B	TCN1
303	PRMT1	ABCF1	ZC3HAV1
304	PIK3AP1	LGALS3	PSMD3
305	MTCH1	ASH1L	CCDC137
306	GALNT5	ERBB2	SP140L
307	POLD2	RAI14	CIAO1
308	SMARCC1	LMNB1	TSPAN14
309	PSIP1	S100A6	NUAK2
310	CGN	PLEC	PPM1G
311	MST1R	ITGB8	TEAD1
312	XRCC5	PNPT1	CHD2
313	PSMD1	TRAM1	EIF3B
314	NUAK2	RPL11	CCDC18
315	ATP1B3	SUPT16H	MIS18BP1
316	RABGAP1L	MYOF	PABPC1
317	PTGES3	RANGAP1	CABP4
318	YEATS2	SLC25A37	SLC38A1
319	SNRPD1	CAPRIN2	SMC1A
320	WIPF2	SCoV2_S	LARP1
321	IKZF3	ZBTB38	CCDC50
322	VEGFA	CDC25A	EHF
323	UBXN4	CLDN1	HIP1R
324	REL	KRT19	PUM3
325	CD2AP	TGM2	NCAM1
326	SLC38A1	DHCR24	NPM1
327	1	GTSE1	NSA2
328	NCOR1	GNL3	CDC6
329	AKAP13	RHOA	PRPF3
330	RPS2	ASPM	FBL
331	HS3ST1	CHD3	ABLIM1
332	SPOCK2	DYNLL1	LMAN1
333	CDK12	PRC1	XIAP
334	MBOAT7	EHD1	NFIB
335	TAX1BP1	C6orf62	MYBL2
336	CASC3	TTC3	ABCC5
337	HNRNPU	CD44	PSIP1
338	CHD9	HNRNPD	PSME2
339	ERGIC1	ST3GAL1	STK38
340	RHOA	CALM1	WIPF2
341	EIF3K	RABL6	ATAD3B
342	GRB7	NR2F2	CAPRIN2
343	ACTR2	DSN1	IFI27
344	MED24	PRDX4	WDR60
345	F2RL1	ATAD3A	BIRC5
346	NCEH1	RPS7	BIRC3
347	GGNBP2	TPD52L2	SKIV2L
348	XIAP	RPN2	MLEC
349	LARP1	TMC4	CALM1
350	TK1	CAST	RELB
351	ATP9A	SDC4	GANAB
352	CELF1	DTX3L	C6orf89
353	NLRC5	RPL38	GLG1
354	RBCK1	EEF1D	CAV2
355	SNU13	TSPAN3	GBP3
356	DDB1	EIF4H	CLIP1
357	PRRG4	RPL7L1	USP9X
358	SNRPB	PPM1K	FAM111B
359	SPG7	ADAR	GCC2
360	PRPF6	CREBRF	XRCC2
361	NR3C1	EIF2S1	SPATS2L
362	MTDH	PRKDC	CFLAR
363	ZNF787	EZH2	AREG
364	OCIAD2	SCD	TGFBI
365	TRANK1	SERPING1	CPNE7
366	ANKRD26	TM4SF4	NUB1
367	TRIM26	HMGA2	SUPT5H
368	KMT2E	LYAR	SMS
369	ZMIZ2	IPO7	METAP2
370	SCD	DDX11	USP1
371	E2F1	ANKRD12	PARP10
372	GNB4	CDC45	STIP1
373	DHX36	TMEM59	TIMP2
374	ITGA6	PSMD3	EPSTI1
375	C6orf89	TAPBP	KIAA0319L
376	HNRNPC	CDK12	TESC
377	CAPRIN2	PTPRF	MAGI1
378	CCDC34	TESC	HERC5
379	DNMT1	ABLIM1	XRCC6
380	VCP	KIF18B	CCT3
381	ARF1	NBR1	ZNF638
382	EWSR1	ANKLE2	RSF1
383	UBE2Z	PSMB3	MAPK14
384	2	KIF1A	ANP32A
385	CBX1	ARF1	LEMD2
386	KIF1A	NUP210	LNPEP
387	CENPM	DIAPH1	YEATS2
388	DKC1	CPNE1	PRKDC
389	TPD52L2	QSOX1	VCL
390	DDX60	SCoV2_M	PDIA3
391	PDLIM7	YWHAH	PCNT
392	CHD6	ARID5B	DYNC1H1
393	LGALS4	WDR43	VEGFA
394	TMEM123	EPHA2	TNPO2
395	TCN1	PSIP1	ASPM
396	HACD3	HELLS	DNMT3A
397	SERPING1	EIF2AK2	SNRPC
398	RSL1D1	UBXN4	BRI3BP
399	WSB1	TM4SF1	ANLN
400	STAU1	TIMP2	MOV10
401	CDC42BPB	LAMB1	MNS1
402	MAGI1	TRAK1	OFD1
403	BAZ2A	SLC38A1	ANAPC5
404	UBE2H	SCRN1	GSS
405	MAP4K4	RPL10A	UTRN
406	C7orf50	RAB11FIP1	MRPS5
407	NCAM1	METAP2	MCM3
408	ITGA2	LARP1	PRKCI
409	BATF2	TAOK1	WDR90
410	TNRC6B	NBEA	IPO9
411	ARID4B	PARP10	SERBP1
412	PML	FBXL20	RBCK1
413	ANP32E	RPL5	DYNLL1
414	CDH1	TOMM20	COL27A1
415	GBP2	OLFM4	PPM1K
416	IQGAP1	EIF4EBP1	PDLIM7
417	MAP4	MZT2B	ATAD2
418	HDAC2	RASSF6	KIF22
419	CSE1L	ILF2	IRAK2
420	EIF4EBP1	AREG	NEDD4
421	HSPA9	FNBP1L	ATAD3A
422	YTHDC1	SFXN1	TALDO1
423	GCC2	PNRC1	MIEN1
424	NEDD4L	ITGA2	C1orf35
425	CIAO1	GJB1	POLD2
426	SMC4	KMT5B	DICER1
427	ZBTB38	CTSC	CAPN2
428	LLGL2	HSPA9	TMEM106B
429	BBX	SRM	BAZ1A
430	SQSTM1	AFF4	PATJ
431	ATAD2	ADD3	DFFA
432	SLC25A28	KIF14	RPL12
433	ILF3	GGCT	NAP1L1
434	FLNB	RASAL1	TCF25
435	USP1	STAT3	TTC17
436	CCT5	ETS1	ANKRD36
437	FAM83H	USP9X	HJURP
438	ZBTB7A	CENPU	GPATCH4
439	RND3	TFAM	ZNF326
440	RPS7	CCNL1	CBX5
441	PHACTR4	PTTG1	YBX3
442	IGF2BP2	CHD9	KIFC1
443	KPNB1	EIF3D	RND3
444	CCAR1	WWTR1	CCS
445	NFIB	BBX	GSN
446	POLE	CD2AP	SF1
447	MSN	DAG1	RPL14
448	CACNG6	RPL10	SUGP2
449	GTPBP4	DHX9	DSN1
450	ITSN2	COL27A1	ADAM9
451	SETD2	ISG20	CCDC84
452	HP1BP3	MIS18BP1	ABCC3
453	DYNLL1	KCNN4	UQCRC1
454	MACF1	HDLBP	RALA
455	ANP32A	STAT1	UBE2C
456	CEP350	LAMB3	TNIP1
457	CLIP1	CCM2	LAMA3
458	SMC2	KDM5B	ATOX1
459	STK38	SMC1A	CD9
460	TGFBI	COX7C	MAP1B
461	GOLM1	VPS9D1	MAP4K4
462	GMNN	WIPF2	FXR1
463	RELB	GOLIM4	ATP13A3
464	ANKRD12	RRP1B	WDR34
465	ARHGAP26	SCoV2_ORF7a	SCoV2_ORF3a
466	RSRC2	PSMG3	FXYD5
467	NIPBL	MACF1	RPL38
468	DBN1	EIF4A3	TNRC18
469	CACYBP	LAMA3	EIF3J
470	TRNP1	CGN	TIMELESS
471	PDIA3	MLLT6	BCL3
472	EPB41L2	KIAA0319L	SLC38A10
473	BIRC5	ADAM9	SCD
474	FXR1	SMC3	HNRNPM
475	DYNC1H1	SPINK1	IQCE
476	RPL10A	SLC7A5	BAZ2B
477	RRBP1	PUM3	GTSE1
478	RALB	PLSCR1	ACTN1
479	MORF4L1	5	EIF2S3
480	SKIV2L	DDX56	PSMB3
481	PATJ	TAX1BP1	UNC93B1
482	ACTR3	PFKP	CSDE1
483	CHD3	OPTN	HMGN3
484	BICC1	NAP1L4	BAZ2A
485	HMGN1	LIMCH1	CDC42BPA
486	PPIB	NIPBL	KIF18B
487	TNIP1	BMPR2	UPF3B
488	CCDC50	DCAF5	SF3B2
489	AAMP	TMPO	RABGAP1L
490	STAT3	CDCA8	GNB4
491	KRT23	STARD7	IKZF3
492	MYADM	ABCC3	RBM41
493	RSF1	SYNRG	TRIM31
494	C5orf15	AEN	CDCP1
495	PIEZO1	WDR90	CWF19L2
496	TMPO	MAGI1	HSPA9
497	CSN3	SPDL1	CBX1
498	ANXA11	RBPMS	MYH10
499	TPM4	PLEKHA5	RPL7L1
500	NEDD4	PATJ	DDX11
501	NAP1L1	PABPC1	ICAM1
502	SRSF4	RRP9	SEC63
503	RABL6	MYH9	ARHGAP18
504	DAZAP1	TTLL12	ITGB8
505	SMAD3	IPO9	PFKP
506	HERC6	SLC20A1	RBPMS
507	BCL2L1	LIPH	AKAP13
508	TSPAN14	CBX1	CDK1
509	CDK1	KMT2E	SLC20A1
510	DMKN	CTSH	MTCL1
511	MPHOSPH8	KPNB1	ACAP2
512	UGCG	CPNE7	ACACA
513	ANKIB1	TCP1	POLR2H
514	GSN	BICC1	GBP2
515	CDK6	TPM4	DSC2
516	NCOR2	CDC42BPB	ZNF787
517	SPTBN1	RPL6	MLXIP
518	ST3GAL1	2	ATP9A
519	IRAK2	UBE2N	IQGAP1
520	TIMP2	STK38	NAMPT
521	GIGYF2	BRCA1	MYADM
522	GOT2	IMPDH2	ZNF292
523	CFTR	MRPL3	AGAP1
524	NDUFV1	SLC44A4	UBE2H
525	LUC7L	CCDC34	SEC11A
526	CCND3	NETO2	CDV3
527	MACC1	TRIP11	CKAP5
528	VMP1	SVIL	COLGALT1
529	DDX52	ACTR2	RNPS1
530	CPNE1	NCAPG2	BATF2
531	MLKL	MYO1C	MECOM
532	BMPR2	ARID4B	NUDC
533	LMAN1	ARPC5L	ZFC3H1
534	IPO7	ITGA6	NCOR2
535	MVP	PPIB	TMEM181
536	MLEC	ASAP1	LIG1
537	NRDC	BAZ1A	RPL5
538	HSPH1	ATIC	MAP4
539	STAT1	COA7	MYO1E
540	TNNT1	UBE2G2	HDAC1
541	P4HB	1	SHARPIN
542	XAF1	CLINT1	HDAC2
543	NAP1L4	RRP15	ANKRD13D
544	TMEM106B	VAV3	TRIP12
545	CD74	STARD3	CDK12
546	CNDP2	SPATS2L	MB21D2
547	NAMPT	WNT7B	DUT
548	SMC6	WWC1	EML4
549	GPATCH4	PDXK	ZNF609
550	ANKLE2	CCDC18	DBN1
551	TOMM40	ACTN4	C6orf132
552	SEMA7A	CDK13	KMT2E
553	CDC42	RSF1	CEP152
554	TRIM38	DDX60	UQCRH
555	MCM4	ALCAM	ANKRD12
556	CCNL1	DDX39A	KIF23
557	DSTN	FANCI	PPA1
558	KIF5B	SQSTM1	ITGB5
559	GPBP1	ANP32A	PIK3AP1
560	EHD1	HMCES	VCP
561	VCL	VCL	RPL27
562	TACC3	BTN3A1	GNL1
563	SAE1	LRRC58	CEP78
564	ILF2	PDE1C	C6orf62
565	PTPRF	TNIK	ABCF1
566	TRAFD1	SCoV2_ORF6	TMC4
567	DUS1L	GJC1	SVIL
568	MYOF	LLGL2	PRSS22
569	UBE2C	CXCL3	ERICH1
570	ITGB5	BATF2	DSTN
571	ECT2	HNRNPF	SLC9A7
572	PLEKHA5	RTN3	TMC6
573	G3BP1	NCEH1	EGFR
574	SYNRG	ECT2	ZNHIT6
575	DCDC2	C12orf49	PRDX4
576	TCAF1	LGALS9	CWC27
577	GRIPAP1	DYNC1H1	KIF14
578	MCM5	PBXIP1	CHD8
579	MTCL1	ETNK1	PSMD4
580	ANLN	C11orf58	RSRC1
581	SLC9A7	PGAM5	PML
582	TNFRSF10B	ARHGAP26	TRIM26
583	EIF2S3	CEP350	ASAP1
584	NELFB	FAM136A	RANBP1
585	DSC2	MOGAT1	SPTBN1
586	MCM6	EIF3J	FGFR4
587	TTC17	ENAH	C7orf50
588	CAPZB	KPNA2	UBN1
589	TAOK1	COLGALT1	1
590	SPTLC2	ANKRD10	NR2F2
591	HK2	CAPN2	GPR35
592	IQCE	SKIV2L	NUP85
593	TM9SF3	MET	MZT2B
594	GNAI2	NSA2	SH2D4A
595	SMARCA5	ITGB5	DBI
596	MANF	NBEAL2	KDM5A
597	WDR34	TRIM31	MACF1
598	PPP2R2A	DBI	RFC4
599	CCM2	ARID4A	HLA-F
600	RBM17	ANK3	DENR
601	CDV3	PSME3	ARHGAP26
602	EIF1AX	MAP4K4	RRM1
603	GGCT	LNPEP	LAMC1
604	COTL1	TEAD1	PTGES3
605	ABCC3	TRIM38	ABCD4
606	EIF4H	PCM1	DHX9
607	TMED2	TALDO1	CEP250
608	FNDC3B	PTOV1	TRIOBP
609	ATAD3A	CBX5	ERGIC1
610	ADAM10	NDC1	NLRC5
611	MYO1E	ATAD3B	TNK2
612	CBX5	PML	NCAPD2
613	ANKRD18B	CORO1C	CNTLN
614	BRI3BP	VCP	SNF8
615	KIF23	GOLM1	INCENP
616	LEMD2	IDH2	NFKB1
617	EFNA1	TOPBP1	CNDP2
618	FAF2	NELFE	RPLP0
619	XPO6	PIK3R1	RBM17
620	SCRN1	STRAP	NCEH1
621	ACACA	NCMAP	DCAF5
622	ATL3	RBM17	NDUFAF2
623	CWC25	UBE2L6	MSN
624	BCL3	SMARCC1	TUBA1C
625	RALA	LMNA	RHOA
626	TNRC18	CLMN	RPL11
627	METAP2	CCNB1	PA2G4
628	MECOM	IQGAP1	BBX
629	SFSWAP	NUP85	TKT
630	SHOX2	ACACA	NADK
631	ARHGAP35	PPA1	YTHDC1
632	TCOF1	TMC5	HERC4
633	PFKP	ANP32E	XRCC5
634	PRKCI	SETD2	P4HB
635	ANKRD36	AURKA	TMPO
636	ZFC3H1	POLR2D	MPHOSPH10
637	C11orf58	TMEM123	PHF20L1
638	UBA7	AGO2	SKIL
639	ZNF638	CEP78	CCM2
640	RAB11FIP1	USP47	LAMA4
641	CD9	PHACTR4	LGMN
642	USP47	BAZ2A	ADGRF1
643	DAB2IP	SHOX2	SUPT16H
644	CHPF	ALDH2	USP48
645	ZMYND8	TNPO2	GMNN
646	KIAA0319L	ZFC3H1	CD47
647	YWHAH	HNRNPM	STAT1
648	FBXO7	EIF3K	RNF168
649	ZBTB20	KNTC1	E2F1
650	PSMD8	RUVBL2	ARHGAP35
651	NR2F2	AAK1	SQSTM1
652	SLC20A1	ZMYND8	GLO1
653	TSC22D2	ITGA3	WAC-AS1
654	CPNE7	SKIL	SLC12A9
655	USP9X	PTGES3	TNFRSF10A
656	RIPK2	C6orf132	SNRPB
657	COL6A1	G3BP1	MCM4
658	ACAP2	ZNF609	TAZ
659	SBNO1	GDI2	SEMA7A
660	NCOA7	DTX4	TM9SF3
661	ABCC5	UBE2T	TRNP1
662	DNPEP	HSPA4	PNRC1
663	PTTG1	INCENP	TRANK1
664	TIMELESS	TRAP1	ADAM10
665	FAR1	UBA2	DNAJA1
666	ZNF609	OSBPL2	RPL6
667	MAPK14	PHF20L1	MORF4L1
668	IMPDH2	LMAN1	USP40
669	TACC1	SNRPG	SMAD3
670	SF1	TIPARP	RIPK2
671	GOLIM4	RUVBL1	ARID4B
672	SLC38A10	CAPN1	ITSN2
673	PSMG3	HERC5	TNNT1
674	NADK	LRPPRC	CD2AP
675	NCMAP	NCAPD2	EWSR1
676	ABL2	CKAP5	5
677	CCHCR1	COX5A	PLEKHA5
678	SHCBP1	BCL2L1	KRCC1
679	SUPT5H	LURAP1L	GPATCH8
680	CTBP2	GLG1	DDB1
681	NUDC	SCoV2_ORF8	SNU13
682	OGFR	GALNT14	SLC29A1
683	CCT2	C1orf35	PRC1
684	UBN1	MTCH1	RAI14
685	CLMN	LIMA1	NPLOC4
686	HIP1R	PCLO	RRBP1
687	XBP1	EPSTI1	DEF8
688	RFC4	YWHAZ	DHX36
689	SUPT16H	POGZ	EPB41L1
690	IPO9	GALNT1	FLNB
691	GMCL1	ACTN1	RAB9A
692	LAMA4	NCOA7	CHD9
693	KDM5A	KIAA2026	HOMER2
694	LAMA3	OFD1	CENPM
695	CREBBP	WDHD1	MCM10
696	SYNE1	YBX3	IMPDH2
697	MRPS5	C5orf15	SAE1
698	MYO10	ARHGAP29	CSNK1A1
699	PPP1R12A	MYO1E	GMCL1
700	ABLIM1	CSDE1	WDR59
701	MASTL	KRT23	HS3ST1
702	TFAM	APP	SHOX2
703	PHIP	NCOR2	NMI
704	XRCC2	CDCP1	LMNB1
705	AGO2	ADAM10	ANKLE2
706	CAPG	MASTL	HNRNPD
707	EML4	SLC25A28	OTUD5
708	KIFC1	VPS13C	RPS2
709	OFD1	SRRM1	WWTR1
710	BAZ1B	PJA2	RPL10A
711	RALBP1	C6orf89	SPCS2
712	DYNLT1	KIF3B	TSPAN8
713	UNC13D	BRCA2	CLMN
714	PLS3	ZNF148	GDI2
715	SLC12A7	WDR60	NEXN
716	TSPAN17	ADGRF1	ACTR2
717	DNMT3A	MAP1B	CCNL1
718	TMX1	RETSAT	PTPN11
719	FMR1	DICER1	B3GAT3
720	SF3B3	IL6	BICC1
721	YME1L1	HMOX2	RASA2
722	CASP4	CCDC6	SRRM1
723	UBE2D3	SLC25A10	TMEM123
724	PTPN11	CEP55	CUEDC1
725	PHF20L1	EIF3M	C19orf48
726	TNFRSF11B	SNRPA1	ANP32E
727	CXorf38	MAGED2	CWC25
728	TMEM59	AP3D1	AP5Z1
729	EIF3J	GIGYF2	GALNT2
730	ANKRD10	MTDH	P4HTM
731	DENR	MACC1	STAU1
732	PDIA6	PCNT	EFNA1
733	SMC1A	GBP4	SETD2
734	PA2G4	ZBTB7A	MEGF6
735	TOMM20	CAV2	ARHGAP27
736	GOLGA4	SMS	TPM4
737	WDR60	SF3A3	AURKB
738	TRIP12	RND3	SLC2A1
739	PAPOLA	TAF3	CHD6
740	HTATIP2	TXNRD1	USP4
741	IP6K2	PRMT1	MYH9
742	CDK13	ATF3	BRAT1
743	CABP4	EMP2	DCDC2
744	UBE2G2	OCIAD2	PUS1
745	TNFRSF11A	MALSU1	HELLS
746	C6orf132	TNNT1	TCAF1
747	GPATCH8	ARL6IP5	RBM10
748	RCC1	RAD51AP1	WHAMM
749	TM4SF4	WFDC2	KRT23
750	EHD2	ARFGEF2	RNF145
751	SOAT1	AASS	TRIP11
752	MTA1	RFWD3	SHCBP1
753	EIF3B	IP6K2	DTX4
754	ROCK2	KDM5A	GOT2
755	CCDC6	DHFR	ARL6IP5
756	DCAF5	PUS1	ANKRD10
757	ATAD3B	MPHOSPH8	ST3GAL1
758	ZNF292	MNS1	RUFY3
759	DICER1	MYO18A	DTYMK
760	EZH2	BRWD3	SH3KBP1
761	SEC63	ANXA3	SLC25A28
762	NAA50	TCF25	ANKS3
763	ASAP1	SEC11A	MYO18A
764	AP3D1	POLR3G	UQCRC2
765	LTBR	RPF2	ATIC
766	PAICS	PPP1R3B	PABPC4
767	ARID4A	PDLIM7	GALNT6
768	ADAM9	EPHB2	ITGA6
769	PCLO	SLBP	AAMP
770	DDX1	SLC16A1	RAB11FIP1
771	DSN1	KLHL24	DDX60
772	SPCS2	WHAMM	LRRFIP1
773	KIF22	DAZAP1	RCC1
774	CHD8	PRPS2	PRKCG
775	GPC4	MYH14	PSMD1
776	SENP6	KIAA1217	CSE1L
777	DTX4	CDC42BPA	MAP7D3
778	NDUFB10	TFCP2L1	AKR1A1
779	SNX3	CKS2	FBXO7
780	ABCF1	PDIA6	CSN3
781	POLR2H	RBCK1	PLOD3
782	ELL2	RNPS1	MYOF
783	DNAJC5	SH3KBP1	AGO2
784	HNRNPDL	RFC2	GAK
785	FNBP1L	ATAD5	FAF2
786	ARHGAP18	AGAP1	SLC16A5
787	EMP2	GOT2	FMNL2
788	GLG1	FXR1	PRPF31
789	HDAC1	EIF5	OS9
790	PITPNB	FAM83H	VMP1
791	ADAP1	CX3CL1	HMGN1
792	FAM161A	AHSA1	SEMA6A
793	MPHOSPH10	TSN	PIEZO1
794	SCoV2_ORF3a	TRANK1	SLC35C2
795	TRA2A	DLGAP5	CDK5RAP2
796	B2M	IMP4	RBM47
797	SNF8	ETV6	FCGRT
798	TMEM181	INF2	LTBR
799	KIAA0040	POLQ	LIMS1
800	MCM10	CYBA	AHSA1
801	NFKB1	TOP2B	ATL3
802	PCM1	DDB1	ADAP1
803	SND1	AGPAT5	UNC13D
804	RNF145	KCNK5	TRIM38
805	5	PSME2	KMT2C
806	NDUFB2	MLLT3	TRAFD1
807	HMCES	ERP29	SPAG9
808	NUFIP2	ROCK2	SIPA1L3
809	MRPL3	MYOM1	SFI1
810	TMC4	KIF13B	NIPBL
811	TNPO3	DHX36	GABPB2
812	CARD11	ANKRD26	MTA1
813	EGFR	FXYD5	EMP2
814	MORF4L2	MAP3K11	CYTH3
815	OTUD5	DDX1	ZDHHC14
816	ZNF618	DFFA	XAF1
817	STRAP	CREBBP	EIF4EBP1
818	TNK2	HNRNPC	TOMM40
819	FBXW7	MRPS26	GNL3
820	UACA	SLC38A10	SCRN1
821	LMNB1	TOM1	ETNK1
822	GK5	LGR4	PDIA6
823	PPP6R2	FNDC3B	HECTD4
824	DHX9	TNRC18	UBE2I
825	FAM135A	POFUT1	CHCHD10
826	CMPK1	STX7	DPP9
827	CORO1C	GBP3	ROCK2
828	TCF25	SMC6	G3BP1
829	CHCHD10	CEP152	JADE2
830	SLC35C2	HOMER2	GALNT1
831	D2HGDH	PIP4K2B	MRPS21
832	HJURP	MBOAT7	HOOK2
833	GALNT1	MLEC	FAM136A
834	DTYMK	ARHGEF12	ANKIB1
835	PUM3	PABPC4	MBD3
836	SAMHD1	SHC2	LBR
837	VASP	ECHDC2	RPS15A
838	LIMS1	CLCN3	CLSTN1
839	RPL41	FCGRT	CEP55
840	RBM10	PLEK2	SCoV2_ORF7b
841	LIG1	ITSN2	CEP350
842	CENPE	ANKIB1	NELFB
843	VPS35	DSTN	FGFR1
844	DNAJC15	REEP3	PACS2
845	ZFAS1	ARHGAP32	SBNO1
846	RNPS1	TFDP2	SLC25A10
847	PRPF3	PRSS22	DDX56
848	B4GALT2	SPAG9	MASTL
849	SMC3	MECOM	ZMYND8
850	AP1M2	RASEF	TFAM
851	NPLOC4	EPB41L2	CENPU
852	SNRPE	UBR2	PEAK1
853	GSS	POLR2I	ANO9
854	AHSA1	ARHGAP18	TNFRSF11A
855	NFIC	LAMC1	SPNS2
856	MTUS1	N4BP2L2	COPA
857	MAP1B	HP1BP3	PEX6
858	MLXIP	TNFRSF21	PTOV1
859	NDUFAF2	PALMD	NAPRT
860	ST13	XIAP	MLKL
861	CAB39	CELF1	ATAD5
862	CLINT1	TRA2B	IPO7
863	ARHGAP27	CLIP1	CD74
864	ARGLU1	CSNK1A1	DAB2IP
865	HNRNPF	LAPTM4B	TNFRSF10B
866	NQO1	DCBLD2	TK1
867	SOD2	SULF2	CXorf38
868	WDR90	PSMD14	CCDC112
869	POLR2G	FAM83D	GK5
870	ZNF444	SLC7A1	CIB1
871	SVIL	DNAJA1	UBE2Z
872	SNRPA	MTCL1	CCDC88A
873	LRRFIP1	TNFRSF10A	FAM161A
874	CTSZ	PHIP	AFF4
875	UBE2N	KIF11	CTSH
876	MET	IGF2BP2	RRP15
877	RBPMS	FDFT1	GMPS
878	ASPM	COMT	ABCA7
879	NIPSNAP1	PRKX	CDK6
880	MVD	ARHGAP23	TMEM167A
881	EIF5	GSPT1	CCND3
882	KMT5B	KRCC1	SLC25A16
883	KIAA2026	IQGAP3	CCT2
884	USF1	EIF2AK1	C12orf49
885	RAI14	CDCA2	TONSL
886	SF3B2	CDC42	COTL1
887	CREB5	PKN2	NDC80
888	COLGALT1	POLR2H	PAICS
889	UBE2I	NCOR1	NOLC1
890	PRR15	ARHGAP12	ECT2
891	ATP13A3	TTC17	RLF
892	PSME3	CTTN	SERINC2
893	PSMA3	BTN3A2	TSC2
894	GNL1	SGO2	ARF1
895	XPO1	PSMD4	B3GNT3
896	ADGRG1	MAGED1	ADPGK
897	TRIM21	ZNF638	ATG4B
898	ETNK1	B4GALT2	AASS
899	NMT1	GNL2	ARGLU1
900	COPS6	GLIS3	SNRPD1
901	TMC6	AHNAK2	DCTN5
902	ANKRD17	RNF168	ZNF444
903	KIF20B	THSD7A	KRT7
904	RASA2	RNH1	TTF2
905	SMG5	VMP1	CAMK2G
906	UQCRB	NUFIP2	TNPO3
907	TCP1	GGNBP2	FAM83H
908	VPS13C	UQCRC1	PPP6R2
909	KLHDC3	NEK7	GPC4
910	BTN3A2	NQO1	DDX10
911	TNFRSF21	PTPN12	SOAT1
912	C1orf43	GFPT1	GOLM1
913	KRCC1	GAS2L3	SLC44A4
914	AURKB	ARHGAP35	NUP210
915	EIF3D	UGCG	CAB39
916	NBEA	GRHL2	PRRG4
917	NF2	DNAJC13	RETSAT
918	ZDHHC14	SMAD3	AXL
919	ZC3H7B	KIF4A	RUNX1
920	EHD4	SLC9A7	MCM5
921	CUEDC1	TSPAN14	EPC1
922	CCDC84	EPS8	TNFRSF21
923	NUCB1	ELF1	ATP6V0A1
924	ENAH	IFI27	ANAPC7
925	TKT	TRA2A	BTN3A1
926	YY1	SF3B3	USP42
927	HK1	CENPK	DNAJC5
928	USP14	OSBPL3	CRELD2
929	PRPF31	ATP13A4	HAUS5
930	UNG	DUSP14	COX5A
931	AKIRIN1	PSMD1	MED15
932	CAV2	NEB	FNDC3B
933	LIPA	TXNL4A	KNTC1
934	ANKRD13D	FAM227A	PBXIP1
935	EXTL3	CRELD2	EIF3K
936	PKN2	MYO10	DPY19L1
937	TMEM167A	RRP12	CCT5
938	DDX56	CALCOCO2	NAA50
939	ECH1	GALNT2	TNF
940	DNAJC13	CD9	SMG9
941	RIC8A	TTF2	ETS1
942	TNKS1BP1	NDC80	RDX
943	DPY19L1	SHISA5	PIP4K2B
944	GMPS	NDUFAF2	HMCES
945	TEAD1	CMTM4	BCL2L1
946	GNL3	IQCE	2
947	NFAT5	LSR	CEP164
948	AGPAT3	CCDC186	TTL
949	DDX11	PLEKHB1	PHACTR4
950	CWF19L2	YEATS2	TMEM59
951	PRC1	PDIA3	RAB17
952	PIP4K2B	RALA	PLEKHA6
953	ANAPC5	STC2	SPDL1
954	DEGS1	ACTR3	DGCR8
955	TFG	PSMD8	COPG1
956	TOB2	PLS3	EHBP1L1
957	PNRC1	HLA-F	SPTBN2
958	BRAT1	LRIG3	PRKCSH
959	CENPU	FKBP5	TMC5
960	PCNT	UMPS	IQGAP3
961	KIAA1217	PPP2R3A	STAT3
962	P3H4	CIR1	CORO1C
963	VDAC3	LPGAT1	RASAL1
964	LAMC1	CCHCR1	SLC15A3
965	PACS2	CEP295	TMEM63A
966	BCAT2	TTL	OGFR
967	TNFRSF1A	NT5E	ZBTB38
968	GAK	UBE2K	SOD2
969	PRKDC	CISD1	TAOK1
970	KDM5B	LAMA4	RIC8A
971	BRCA2	MCMBP	ECH1
972	ICAM1	BUB1	TCF7L2
973	B3GNT3	YWHAG	MCM6
974	SEMA3A	EML4	SND1
975	AMBRA1	UACA	PSMG3
976	RASAL1	EIF4A2	VPS13C
977	KRT7	KIAA1109	AURKA
978	CDC42BPA	NIPSNAP1	MBTPS1
979	FYTTD1	EIF4G3	SUGT1
980	YWHAZ	POLR1B	SLC7A5
981	CAPN1	CNP	ODC1
982	HMGN3	CDC123	YWHAH
983	KAT6A	CACNG6	EXTL3
984	DCTN5	NEDD4L	TRMU
985	SHARPIN	SNRPE	C11orf58
986	SKIL	FER	SPTLC2
987	CKAP5	UTP20	COMT
988	RCN1	CYP24A1	PTTG1
989	SNRPG	TCF7L2	VPS9D1
990	GTF2E2	TNFRSF11B	RSRC2
991	SCYL1	UBA7	SGO2
992	COMMD2	RPS6KA3	PRMT1
993	ACLY	NAALADL2	STX7
994	DHX58	SF3B2	AGPAT3
995	STT3B	UCHL5	PWP1
996	SLC15A3	MYADM	ABL2
997	RDX	NUS1	TCF20
998	GALNT2	PEAK1	TRAF2
999	SLC29A1	KLC4	GNL2
1000	SUGP2	ALS2CL	KIF4A
1001	PLEKHA7	ERBIN	TOMM20
1002	KIF3B	TMX1	EIF3D
1003	ECE1	TMED2	ACTR3
1004	RAPGEF5	EWSR1	ORC6
1005	GTSE1	MGAT5	TSPAN17
1006	MB21D2	NRDC	SRSF7
1007	PRKCG	CHCHD10	SPINK1
1008	CCS	MOV10	THSD7A
1009	PLOD3	CHDH	NELFCD
1010	POLQ	USP40	MAPK8IP3
1011	ECHDC2	CAB39	MPST
1012	KPNA2	FAM135A	HMMR
1013	SNRPA1	KIF5B	AMBRA1
1014	INCENP	HSPH1	PCM1
1015	PTOV1	ENDOD1	TSC22D2
1016	GON4L	NDUFB6	DLGAP5
1017	AGAP1	RALBP1	KIAA2026
1018	TTL	EPS8L2	TRAM1
1019	STARD7	OSBPL8	MROH1
1020	C12orf49	SH2D4A	KIAA0040
1021	GRHL2	ST14	NELFE
1022	IL13RA1	GPBP1	SYNRG
1023	AHNAK2	FGFR1	RFC1
1024	DHX37	GEMIN5	AHNAK2
1025	MNS1	MRPL24	MET
1026	FRMD8	GRPEL1	RARRES1
1027	SNX6	FMNL2	MACC1
1028	SLC2A1	PLK1	MVP
1029	PGD	USP7	PICALM
1030	PMVK	TTC37	NMT1
1031	TMEM219	MED13	CHAF1A
1032	DFFA	FAM107B	LIMCH1
1033	CAPN2	RBBP7	HIPK2
1034	PCBP2	EIF4G2	C5orf15
1035	KIF14	CEP70	KYNU
1036	NCAPD2	NCAPH	KIF5B
1037	PABPC4	UQCRFS1	FN1
1038	HIPK2	SCIN	GSPT1
1039	TRA2B	LAD1	VPS41
1040	GPT2	BRIX1	IP6K2
1041	CCDC137	SPG7	CACNG6
1042	RETSAT	DUS1L	SYNJ2
1043	SH2D4A	FOXO3	TAF15
1044	JADE2	CHD8	CEP295
1045	AFF4	TM9SF3	XPO1
1046	MIS18BP1	TGFBI	PAPOLA
1047	MYH14	ZMPSTE24	ODF2L
1048	REEP3	DAB2IP	NDC1
1049	AP5Z1	USP10	ECE1
1050	CSNK1A1	NDUFB10	ACSF2
1051	ARL5B	FLNB	PIF1
1052	TAOK3	HAUS5	GJB1
1053	EIF2S1	UCK2	STT3B
1054	B4GALT5	LPIN1	LPIN1
1055	PTPN12	JAK1	CCNB1
1056	ANKS1A	TNIP1	CTPS1
1057	MRPL16	SKA1	UBA7
1058	USP42	TAOK3	RPS7
1059	SRP72	LAMP3	TYK2
1060	SEMA6A	UBE2I	TOP2B
1061	CCDC18	USO1	SPG21
1062	RBBP8	PMVK	PRMT2
1063	KYNU	DCAF8	MAP3K11
1064	RPSA	TKT	SLF2
1065	SLC7A5	LUC7L	VASP
1066	KBTBD2	PKIB	SCYL1
1067	FDFT1	EPB41L1	HERC6
1068	AAK1	GULP1	RAPGEF5
1069	FGD6	BID	REXO2
1070	EHBP1L1	ASAH1	ZC3H8
1071	PICALM	CDCA7	SENP6
1072	NCLN	NFIC	SERPING1
1073	STK39	VDAC3	ILF2
1074	MAP4K5	DHX37	KIFC3
1075	SUCO	XPO6	MYO5C
1076	RASSF6	MED24	CD46
1077	IDH2	PPP1R9A	ACTR5
1078	UBR2	XBP1	GFPT1
1079	ARHGAP1	PRMT2	MYH14
1080	TRAF2	RAB17	CAND1
1081	LPGAT1	LGMN	XBP1
1082	NT5E	PIF1	OSBPL2
1083	PANK3	CAMKK2	BRCA1
1084	GAS2L3	HTATIP2	NCKAP1
1085	COMT	EXTL3	CDK11B
1086	KPNA4	COPA	PKN2
1087	RLF	CDCA7L	ARID5B
1088	ETF1	MORF4L1	TRIM21
1089	ETV6	STIP1	BMPR2
1090	SOCS7	NAT10	HNRNPC
1091	REXO2	CAV1	TSN
1092	CNTLN	DEGS1	NDUFB10
1093	YWHAG	LTBP3	TRAK1
1094	TSPAN8	MKRN1	FOSL1
1095	CLSTN1	SESTD1	GNAI2
1096	DNAJC7	ABL2	CAPZB
1097	COL27A1	CLCN5	MYO1C
1098	TOP2B	PPRC1	DNAJC15
1099	YAP1	GRIPAP1	PPIB
1100	DDX39A	GNB4	NADSYN1
1101	DNAJC19	RBM41	CDCA8
1102	HECTD4	MORF4L2	EIF4H
1103	OS9	RUNX1	TNIK
1104	PUS1	DBN1	FANCI
1105	TRAM1	PWP1	FDFT1
1106	TCF7L2	ISG20L2	EIF1AX
1107	DHFR	TRIM26	NFIC
1108	ANKS3	UBN2	COG4
1109	TNIK	FAM168B	HK2
1110	PRSS22	BCAT2	NUDCD2
1111	NOD1	ATP1A1	CAV1
1112	C1GALT1	1	FAM102A
1113	MARK3	SLC28A3	ZNF780B
1114	NEK7	MECP2	PCLO
1115	SS18	CENPJ	DNPEP
1116	RNF168	DAP	KIAA0930
1117	GPR35	STIL	SLC22A18
1118	FAM20B	EIF2S3	EIF2AK1
1119	KLHL36	NLRC5	TFCP2L1
1120	FOSL1	RNPC3	BRCA2
1121	TSPAN15	ACLY	DEAF1
1122	USP48	TRIP12	GSK3B
1123	ADGRF1	ATP6V0A1	DDX52
1124	SLC16A5	WIPI2	DHFR
1125	ETS1	ANKRD36	VPS4B
1126	ZNHIT6	MST1R	GAS2L3
1127	CAPZA1	TSC22D1	NCAPG2
1128	RAB9A	MID1	FAR1
1129	TMEM258	PDGFB	PTPRK
1130	TTF2	MVD	LPGAT1
1131	TNF	VAPB	OCIAD2
1132	TRIO	WNK1	DCP1A
1133	CEP55	HNF1B	TCF3
1134	ARID5B	C3	ERBIN
1135	PRKX	ACSF2	BCAT2
1136	IGF2BP3	AGPAT4	NF2
1137	EIF4G3	SREBF2	TMEM41B
1138	TRAK1	CTTNBP2NL	ABR
1139	POGZ	ANKRD18B	FRMD8
1140	PSMD14	MPC2	FRS2
1141	SLC25A10	PAFAH1B3	RALB
1142	CHDH	CMPK1	NAGK
1143	MAP3K11	VASP	SNRPA
1144	RPS6KA3	NUMB	USP14
1145	CALCOCO2	CDH1	REC8
1146	ORC6	NMRAL1	BRD8
1147	ADD3	D2HGDH	CDCA2
1148	B3GAT3	CMSS1	YLPM1
1149	INHBA	EIF2B3	YAP1
1150	PCMTD1	SIVA1	IGF2BP3
1151	EFR3A	OTUD5	UGCG
1152	ZNF326	WDR59	NUDCD3
1153	TNPO2	ACTL6A	KAT8
1154	CD46	GTF2F2	TNFRSF11B
1155	SRRM1	GPC4	CASP4
1156	KIAA0930	SERINC2	ANKRD18B
1157	RBM41	ERLIN1	FAM83D
1158	MGLL	OGFR	CTSZ
1159	DCP1A	SRP72	CCDC47
1160	RPL7L1	ABR	PPL
1161	WDR59	WDR12	YJEFN3
1162	PTPRK	CIAO1	UGT2B7
1163	AKR1A1	FAM161A	COPB1
1164	FMNL2	PRPF31	AKR1C3
1165	CDK5RAP2	RBBP8	POFUT1
1166	KIF18B	AGPAT3	YME1L1
1167	CYP2J2	ALDH1A3	KMT5B
1168	CXXC5	LIMS1	ST13
1169	SPINK1	CNOT9	NUP107
1170	MAP2	LAS1L	UNG
1171	ARF4	COPB1	SEC31A
1172	GSK3B	EMB	TNFAIP8
1173	AIMP1	ZNF787	USP47
1174	CEP152	PPAT	RPF2
1175	GAS5	RFC1	CREBBP
1176	MBD3	ACAP2	AP2A2
1177	NUCB2	GK5	EHD2
1178	CCDC186	SLC35C2	PI4KA
1179	TSKU	TEP1	GTF2E2
1180	WIPI2	TTYH3	CENPJ
1181	UPP1	ACOT13	ITPA
1182	MOB2	PSMA3	FNBP1L
1183	HOOK2	PTPRK	DCAF16
1184	RUVBL1	E2F7	PTK7
1185	MTF2	DDX54	TTC37
1186	EIF3H	MAP7D1	B4GALT4
1187	LYAR	CIT	SERPINB9
1188	ARPP19	ZMIZ2	IRF9
1189	SPTBN2	AFTPH	DYNC1I2
1190	SENP2	SBNO1	GAS5
1191	ARHGAP21	TNFAIP3	IKBKB
1192	FAM107B	RASAL2	LRIG3
1193	MRPL24	ARMC10	IDH2
1194	PIK3R1	ZNF444	SCoV2_orf1ab
1195	PPP1CC	ANKS1A	NUFIP2
1196	MKRN1	FBXW7	VAV2
1197	TTC37	XAF1	KIF3B
1198	TMEM50A	HERC6	CACYBP
1199	NOLC1	SPP1	VPS35
1200	WWC1	NBEAL1	SRPK1
1201	NEXN	LEMD2	GALNT14
1202	ADIPOR2	IDH1	STRAP
1203	LTBP3	KIAA0930	PSME3
1204	GJB1	GLRX5	NDST1
1205	NUP85	FGFR2	DNAJC7
1206	MAPK8IP3	ADD1	NCLN
1207	CCNB1	CLDN10	MAML2
1208	NDUFS8	SOCS7	PLK1
1209	RBM5	ALKBH2	DNM1
1210	FOXO3	CCNE1	TRAF3IP1
1211	EIF2AK1	SNX3	DENND3
1212	CIB1	MRPL20	GJC1
1213	C1orf35	GOLGA4	LTBP3
1214	TJP1	NUDT21	POLQ
1215	SEC31A	ZFAND6	LONP1
1216	JAK1	TMC6	RRP1B
1217	PAK2	TNS3	PTPN18
1218	FBXL20	NFAT5	ZFX
1219	ZDHHC7	ARRDC3	ZMYM4
1220	FOXP1	PCBP2	TMED2
1221	TCF20	DAPK1	AGR2
1222	ARHGAP29	HMMR	SPIRE2
1223	SLC12A9	BCL2L12	POLR2G
1224	DEF8	NDST1	SHC2
1225	RNF114	CNTLN	ZFAS1
1226	RTKN	RPS6KA4	DDX39A
1227	CAPRIN1	EFNA1	PIH1D1
1228	TTC1	MANF	SCAP
1229	FGFR4	EFTUD2	CDC42
1230	MED13	CEP128	MRTO4
1231	PSEN1	WBP2	TRAP1
1232	TRIOBP	CCS	PARN
1233	TOPBP1	ATL3	C3
1234	FLOT2	MRPS35	IRF3
1235	UBE2K	C1orf43	SLC12A7
1236	AXL	RAPGEF5	MOB2
1237	SRGAP1	NEURL3	ENAH
1238	ABCD4	WWC3	PPP1R3B
1239	GSPT1	RABGAP1	NUCB2
1240	EPHB4	QSER1	DHX37
1241	NETO2	USP13	GGA3
1242	PPP1R3B	KIF15	GGCT
1243	GPATCH2	CRTAP	SMG5
1244	SPG21	SEC63	TMEM245
1245	NELFCD	TNKS1BP1	DDX1
1246	TMEM63B	PRKCA	RASGEF1B
1247	UBA6	GMCL1	GRB10
1248	NBN	CDK5RAP2	NOXA1
1249	PCNP	CCND3	FBXL20
1250	EPC1	DNAJC7	GUSB
1251	COPG1	CALM2	KLHDC3
1252	VPS26A	GATAD2A	TFDP2
1253	HECTD1	PRRG4	EPHB4
1254	THSD7A	POLR2G	ADD3
1255	ZNF106	CS	NNT-AS1
1256	IBTK	PDZD8	MOGAT1
1257	RNH1	VGLL1	CYTH1
1258	FAM136A	REEP5	UQCRB
1259	EIF4A3	TNFRSF1A	SLC4A7
1260	RASEF	MPHOSPH10	TOM1
1261	DLG3	PPIA	HDAC7
1262	FAM168B	ESRRA	LAPTM4B
1263	GSR	HOOK3	TCHP
1264	LAPTM4B	STK32A	ZNHIT1
1265	SPPL2A	RPSA	EPS8
1266	HMGA2	ARSD	AATF
1267	ZBP1	TRIM21	EPHA2
1268	YTHDC2	NDUFS8	NUCB1
1269	SYNJ2	DSC3	CAD
1270	CDC45	PIK3AP1	FMR1
1271	ATP6V0A1	AP1G1	FAM135A
1272	CKS2	ZBTB20	WDR43
1273	PSD4	GANAB	ARHGAP1
1274	TMEM248	MSMO1	KIF20A
1275	NUP210	WAPL	LSM14A
1276	SCAMP1	MIB1	NBN
1277	ZDHHC9	SEMA3A	CTBP2
1278	RBM47	CUL4B	CEP128
1279	ABR	TMPRSS4	SFSWAP
1280	PSD3	NOL4L	GALE
1281	TSC2	PTPN6	EHD1
1282	ARL6IP5	POLA1	SH3GLB1
1283	SGO2	ARPP19	TOPBP1
1284	DLGAP5	SLC19A3	CFAP44
1285	SH3GLB1	PHF21A	CAPN1
1286	EPB41L1	CBFB	NCMAP
1287	HAUS5	ZNHIT6	GIGYF2
1288	RBMS2	CCT4	SULF2
1289	TFCP2L1	VPS35	NOD1
1290	ERBIN	PPP2R5E	CFTR
1291	HERC4	ALG3	GRHL2
1292	AP3B1	NCOA3	FAM199X
1293	AGR2	PPM1L	FAM168B
1294	CDC123	HS3ST1	PASK
1295	ITGB6	FERMT1	PWWP2A
1296	GRAMD1A	CNDP2	CIT
1297	HOMER2	VTCN1	TTC1
1298	TXNRD1	RSPH3	FOXK1
1299	BID	AP5Z1	UBA6
1300	RAB17	CNOT7	MANF
1301	CHID1	PTPN13	P3H4
1302	NAGK	ODF3B	SEMA3A
1303	PEX6	C11orf24	CLINT1
1304	TRIM27	UBE2D3	DAPP1
1305	TONSL	IL17RB	SOCS7
1306	VEZT	DIP2C	PGAP2
1307	CEP295	CAT	CCDC6
1308	HDLBP	RELB	F2R
1309	TST	TMEM219	SMARCA2
1310	NUDCD2	KPNA4	MICALL2
1311	P4HTM	SNX2	ICA1
1312	HELLS	SCAMP3	MSL2
1313	RAB22A	ABCD4	PTPN12
1314	F2R	VPS8	RABGAP1
1315	MYO1C	RAB40B	SEMA3C
1316	CEP78	CCDC88A	PITPNB
1317	ZCCHC2	TROAP	BICD1
1318	SLBP	DDX50	VDAC3
1319	MITF	KLHL36	KDM4B
1320	WDR33	SPCS2	SLC35F2
1321	LMO7	SLC40A1	RNF111
1322	EIF3M	PTK6	ZC3H7B
1323	GFPT1	NDUFB2	SNRPA1
1324	BUB1	CXorf38	MAFF
1325	FANCI	EMP1	MPZL1
1326	MRTO4	PAPOLA	C1orf43
1327	CFAP97	USP53	MITF
1328	MLLT3	PGD	SGSM2
1329	DUSP4	ESCO1	ZNF106
1330	ECI1	FAM149A	HMGA2
1331	KIF13B	ASF1B	ZBTB20
1332	CEP164	PTDSS1	LRPPRC
1333	STX7	SENP2	TRIM27
1334	NCOA3	COPB2	ETF1
1335	AURKA	MYH10	VAPB
1336	ATAD5	CAD	N4BP2L2
1337	PEAK1	ADGRG1	CDC45
1338	TM9SF4	GTF3A	RSPH3
1339	OSBPL2	HSPBP1	EIF2S1
1340	CWC27	NCAPG	FBXO9
1341	SPOP	SCAMP1	RBMS2
1342	PSMC6	ANKRD17	XPO6
1343	DAPK1	DENND3	SHTN1
1344	LRIG3	CA12	FRMD4B
1345	SUGT1	MAP2	RTKN
1346	BRCA1	CBFA2T2	INSIG1
1347	SCoV2_ORF7b	NAPRT	ORC2
1348	USO1	EIF3H	STX2
1349	USP4	G3BP2	ATP2B1
1350	AASS	COPG1	CEP70
1351	MARK2	GPBP1L1	PGD
1352	USP7	WDR62	FBXW7
1353	KDSR	HAUS6	EIF5
1354	COPA	FARSA	CEP192
1355	RNF111	MLXIP	UPP1
1356	EP300	UTP18	SRSF10
1357	PIH1D1	PDE8A	PCMTD1
1358	TAZ	BRAT1	LETMD1
1359	GLIS3	ACOT7	CCDC82
1360	TNFAIP8	CCDC50	HDLBP
1361	RUNX1	MAK16	LYAR
1362	BBC3	DHRS3	RPL41
1363	SHTN1	SNRNP40	IL13RA1
1364	SLC16A1	UNC93B1	AGAP3
1365	RASSF3	SGPP2	GSR
1366	COPB1	SGK2	CYP2J2
1367	MRPS35	YME1L1	YWHAZ
1368	C3	IRF9	KPNA2
1369	TRPC4AP	TSPAN4	MRPL3
1370	PPFIBP1	PPP4R3B	MGLL
1371	RPS25	MAP4	REEP3
1372	FN1	NADSYN1	AP2B1
1373	PPP4R2	RSRC2	PAFAH1B3
1374	MAGED2	SENP6	EXT2
1375	SPAG9	MAP2K3	LARP7
1376	RIC8B	MTA1	DZIP1
1377	RPL10	KDSR	SLMAP
1378	LIMCH1	PRPF6	TSPAN4
1379	BICD1	REC8	ADGRG1
1380	NCAPG2	NUP205	BRWD3
1381	APOL3	DIAPH3	GYS1
1382	SFI1	CREB5	KCNK1
1383	ATG4B	TMEM106C	CBFA2T2
1384	TMEM106C	CD47	CMIP
1385	MYO18A	HECTD4	ADIPOR2
1386	PDLIM1	IPO5	MTUS1
1387	WAC	PGM2L1	SNRPG
1388	NDFIP1	MSI2	SMARCA5
1389	EIF2S2	CD74	TNFRSF1A
1390	KIF4A	TNK2	PPP4R2
1391	VAPB	STAU1	TTYH3
1392	TDRD7	CYB5B	RBM5
1393	ACSF2	TET2	POP1
1394	MRPL20	SNX8	MAP2
1395	CAMK2G	RALY	INHBA
1396	NUP205	UBA6	PLS3
1397	CIR1	DPYSL3	TSKU
1398	SEMA3C	UQCRB	EFTUD2
1399	BLVRB	NUP93	EIF4EBP2
1400	UPF3B	HMGN1	NFRKB
1401	BTN3A3	CMIP	KIF15
1402	RASAL2	GPATCH8	TTLL12
1403	VPS9D1	DNAJC15	DYNLT1
1404	IL4R	BLVRB	SYNE1
1405	TMCC1	KIAA1522	PKIB
1406	NUDCD3	LRRFIP1	YY1
1407	ATP2B1	TRIM27	PAK2
1408	RFC1	GRIN2A	ZDHHC7
1409	EIF4EBP2	FAR1	ALG8
1410	APOBEC3F	THAP12	PIGU
1411	SLC19A3	STT3B	ESYT2
1412	RELA	FA2H	NIN
1413	MFHAS1	C1GALT1	STARD7
1414	SESTD1	CASC3	STK32A
1415	FAM227A	GAR1	PTK6
1416	CDC25A	NAMPT	NUP93
1417	ZNF148	MSN	ACLY
1418	MYH10	DMKN	MAN2A1
1419	KCNK5	ASPH	CDK13
1420	ZFX	UBN1	GPT2
1421	ACOT7	MRPS15	WIPI2
1422	EEPD1	SPC25	TMEM127
1423	CTSH	RERE	SS18
1424	CLPTM1	SRC	ESRP1
1425	RFC2	BICD1	ANKRD11
1426	ESYT2	MEST	CRYZ
1427	LSM14A	SEZ6L2	SF3B3
1428	RRP15	HDAC1	HEXB
1429	ARHGEF28	FANCA	QSER1
1430	LONP1	LONP1	UBN2
1431	MECP2	DUSP5	DHRS3
1432	ARFGEF2	TNFRSF11A	MRPL24
1433	SAMD4A	EHD2	NCAPH
1434	TXNL4A	CKAP2	RASEF
1435	SERINC2	PIGX	SUCLG1
1436	PTK6	TSPAN17	DAAM1
1437	PHLDB2	ULK1	NBEA
1438	SF3A3	PUM1	TMEM258
1439	IST1	KDM5C	PPP2R2A
1440	DDX50	POLR1A	TBL1XR1
1441	ADAMTS9	SUPT5H	HNRNPDL
1442	SLC44A4	XXYLT1	MARK2
1443	TMEM127	BTG3	BCCIP
1444	PIGU	UXS1	NFIA
1445	WAC-AS1	ELOVL5	PLEKHA7
1446	GFM1	HOOK2	MYCBP2
1447	CREBRF	SH3BGRL2	GRAMD1A
1448	DIAPH2	NR3C1	SREBF2
1449	QSER1	RBMS1	DNAJC13
1450	UQCRC2	SPNS2	SH3RF2
1451	ASCC2	USP36	NETO2
1452	TCF3	VKORC1L1	PTPN6
1453	HADHA	KBTBD2	CXXC5
1454	PPP1R13L	MPP6	MRPS35
1455	HSPA4	ELL2	NFKB2
1456	SULF2	HMGCS1	FANCD2
1457	NDC1	MYCBP2	ARL5B
1458	SLC7A1	GALNT6	WDHD1
1459	DPP9	SORBS2	RUVBL2
1460	POLR2I	ICA1	SERPINB1
1461	AGAP3	PAK2	WWC3
1462	PRPS2	PLOD3	BMP1
1463	RC3H1	ADH5	SPPL2A
1464	PARP8	AAMP	FYTTD1
1465	KNTC1	EHBP1L1	TNKS1BP1
1466	MRPS21	VPS26A	GFM1
1467	TMEM184B	DNAJC5	SGPP2
1468	GALNT6	CACNA1D	DNAJC1
1469	ELF1	HIPK2	SAMHD1
1470	SLC25A16	NUP107	FUBP1
1471	EPS8	SRSF10	ANKS1A
1472	CFAP44	PANK3	KBTBD2
1473	IARS2	SLC35F2	CNOT9
1474	NDST1	DNAJC1	SLC35B4
1475	CENPJ	PAK1IP1	TSEN54
1476	TSC1	UFL1	HOOK3
1477	CCT4	YAP1	TXLNA
1478	FAM193A	CEP250	TARS2
1479	PRMT2	SLC20A2	TAOK3
1480	CRELD2	ARHGAP27	PTGES2
1481	DNM1	DCP1A	PSMC6
1482	NELFE	CWF19L2	C1GALT1
1483	NEURL3	PPP6R2	USF1
1484	PUM1	CLTB	ZMYM1
1485	PPIA	ATRIP	TST
1486	GGA3	PPFIBP1	SF3A3
1487	TMEM245	MFHAS1	ARHGAP29
1488	NUP93	CRYZ	DUSP4
1489	DEAF1	ADAP1	FAM227A
1490	QKI	PIK3C2G	PALMD
1491	RAD51AP1	PICALM	NEB
1492	HNF1B	SNRPA	USP7
1493	PWP1	TIMMDC1	DCBLD2
1494	TOM1	HNRNPDL	EHD4
1495	PTPN6	EIF4EBP2	ZNF618
1496	PPP4R3A	ST13	RP9P
1497	VPS41	PSEN1	TSC1
1498	TRMU	DCAF6	ORMDL1
1499	CEP170	SF1	CAMKK2
1500	MPST	CLSTN1	CAPG
1501	CAND1	RCOR3	WWC1
1502	RPS6KA2	SLC22A18	WBP2
1503	CYB5B	ARHGAP21	PDE10A
1504	CNOT7	MRPL16	BTN3A2
1505	ARHGAP32	RRBP1	PER1
1506	USP40	ITGB6	EIF4G3
1507	ATXN7	WDR5	MFNG
1508	ORC2	DUSP4	RSRP1
1509	IMMT	TMEM63A	DNAJB6
1510	MRPL18	NIPAL3	TMEM184B
1511	ZMYM4	CCAR1	RCN2
1512	TTYH3	MAP7D3	CALCOCO2
1513	NRBP1	WAC	NAT10
1514	PDCD6IP	BRD8	POLA1
1515	AKR1C3	ANO9	SH3BGRL2
1516	NAV2	SRPK1	CKS2
1517	PCNX1	GFM1	VSIG10
1518	GTF3A	SMCHD1	PSMD8
1519	CYTH3	DENR	TNIP2
1520	DHRS3	TARS2	MGRN1
1521	BTBD7	FN1	EIF3H
1522	MED15	DDX10	MAGED1
1523	TBL1XR1	ADAMTS9	TRA2A
1524	NFKB2	ORC1	NEIL2
1525	RSRC1	STK39	ZMYND11
1526	PDS5B	PLD1	RNH1
1527	DAP	HMGN3	NTHL1
1528	HSPBP1	RAB9A	XPO7
1529	CS	ARIH1	DUSP16
1530	HMGN2	HADHA	AAK1
1531	METTL9	DESI1	TRAIP
1532	PDCD10	CIB1	ADD1
1533	BRWD3	FST	CARD11
1534	SCAP	YPEL3	POLR3G
1535	B4GALT4	TMEM181	TSPAN15
1536	STIM1	PIK3R3	FAM107B
1537	ACER3	SRSF4	NAV2
1538	FAM3C	ARFGEF1	SERPINB6
1539	AP2A2	RBM5	TCP1
1540	ODC1	SEL1L	B4GALT2
1541	DYNC1I2	NCKAP1	HNF4A
1542	AATF	LBR	GLYR1
1543	HERC1	DNAJC2	FRYL
1544	WDR1	SGPL1	AIG1
1545	STAP2	PASK	ZNF331
1546	PTK7	PRR15	SS18L1
1547	CCDC88A	IKBKB	DEGS1
1548	HKDC1	RBL1	TAF3
1549	RABGAP1	RNF11	HK1
1550	STIL	MEIS2	LGR4
1551	PAFAH1B3	CYB5A	RCN1
1552	TNS3	IRAK2	KLHL24
1553	CCDC82	VPS41	AKIRIN1
1554	SERPINB6	KHDRBS1	GON4L
1555	GNL2	MOCOS	STAT5B
1556	NUS1	KIAA1671	S100PBP
1557	NDUFB6	NUB1	RPSA
1558	SEC11C	SND1	RUVBL1
1559	NDC80	NUF2	MRPS26
1560	WHAMM	NUCB1	SLC20A2
1561	NAT10	UBR5	CBFB
1562	GALNT3	BLM	POGZ
1563	DECR1	HERC1	URI1
1564	TSPAN4	USP33	ASAH1
1565	ALG3	BBC3	FLVCR1
1566	MSL2	NPC1L1	VPS26A
1567	PTGES2	NCLN	DCAF8
1568	ESRP1	CPEB4	SMARCC2
1569	TAF3	SHANK2	FOXP1
1570	CDCA8	HMGN2	CD83
1571	MGAT5	APPL2	MICALL1
1572	SNX2	TRAF3	SGK2
1573	TFDP2	HELZ	MOCOS
1574	XPO7	F2R	FAM98A
1575	NBAS	SPTLC2	VDR
1576	CHAF1A	B4GALT4	IL1A
1577	MAP7D1	SNX5	SCAMP3
1578	INSIG1	KIF20A	FOXRED1
1579	ELOVL6	RYBP	CDC25A
1580	DNAJC1	MRPL18	PGM2L1
1581	RPS6KA5	LMO7	HID1
1582	ARHGAP12	XPNPEP3	CELSR1
1583	ESCO1	GPATCH2	JAK1
1584	GUCD1	UQCC2	NCAPG
1585	GATAD2A	PPP1R12A	PRR15
1586	LPIN1	KIF18A	FAM20B
1587	SPNS2	REL	KIF13B
1588	KIAA1109	TRNP1	NEURL3
1589	RYBP	CNIH1	CHPF
1590	IQGAP3	TIMM17A	POLD3
1591	CBFA2T2	YY1	SHANK2
1592	RUFY3	CDS1	PPP3CA
1593	EMSY	RCN1	COPS6
1594	DUSP16	ESPL1	TDRD7
1595	MAN2A1	RPL23A	NQO1
1596	RNF149	EFR3A	ZNF37BP
1597	ARPC5L	AMBRA1	SFXN1
1598	ODF2L	NAE1	SMYD4
1599	HDAC7	ATP2C1	SMCHD1
1600	IRF9	ABCC10	ARFGAP3
1601	N4BP1	ATF6	DNAJC2
1602	UQCC2	POLD3	UBE2N
1603	TMEM63A	MICU1	ZCCHC2
1604	CTPS1	MGLL	SLC16A1
1605	BMP2	PPP1CC	SMARCA1
1606	TSC22D1	RSRC1	ASCC3
1607	PPP1R10	SMARCA2	CREB5
1608	CWC15	AKIRIN1	MED13
1609	UBE2B	DECR1	KDM5B
1610	1	ZNHIT1	FANCM
1611	FCGRT	CAPRIN1	XXYLT1
1612	KIFC3	DZIP1	BACE2
1613	LBR	FRMD8	TMX1
1614	STX17	MAPK14	MYO10
1615	ZC3H8	FOXP1	POLR2A
1616	WDR43	ANAPC7	CFAP97
1617	RPF1	SRP68	AP3B1
1618	FER	NEMP1	LAD1
1619	ANAPC7	TRAFD1	USP15
1620	SHC2	VILL	CNOT7
1621	SMCHD1	RAB5B	SENP2
1622	IMP4	RNF128	CHDH
1623	AFF1	ZBTB4	MAP7
1624	MAP3K8	TNFRSF10B	VEZT
1625	SCIN	SAMHD1	KAT6A
1626	RCN2	JAG1	SCAMP1
1627	CMSS1	NAGK	HNRNPF
1628	KLHL18	TRIOBP	SLC19A3
1629	USP33	LRBA	LIMK2
1630	GJC1	FANCD2	RNF149
1631	MYL12A	BBS4	CORO2A
1632	MROH1	GGA3	FOXO3
1633	NBR1	FMR1	ELOVL5
1634	SLC35F2	DNAJC19	SUCO
1635	DPYSL3	FOXRED2	COL4A4
1636	UBXN2A	DENND4C	MRPL20
1637	TUFT1	DIAPH2	TOB2
1638	MYCBP2	CASP8	NIPSNAP1
1639	INTS10	PRKCI	HDHD3
1640	RPA1	VBP1	GULP1
1641	TIMMDC1	HECTD1	MLLT3
1642	RARA	RASA1	TRPC4AP
1643	GRB10	AFF1	SERPINE2
1644	PRKCSH	TOB2	PUM1
1645	POFUT1	FRYL	PRKCA
1646	PLXNA2	FAM3C	CCDC12
1647	NCKAP1	IBTK	POLR2D
1648	KCNJ15	CYTH3	ELL2
1649	PIK3CA	ARID1A	NDUFS8
1650	PPP2R3A	POP1	STRN4
1651	CPSF3	FAF2	SLC7A1
1652	TBC1D17	HK2	UPK1B
1653	TMEM87B	DLG3	ARIH1
1654	MEGF6	TMEM258	DNAJC19
1655	DCAF8	TBC1D16	RPF1
1656	SGPL1	MARK3	WFDC2
1657	AFTPH	ANKRD11	ZNF76
1658	NEB	GFOD1	PANK3
1659	SBNO2	ANKRD13D	PHLDB2
1660	HMMR	HNF4A	UCHL5
1661	CMTM7	RPS6KA2	KDM3B
1662	EXT2	MTCH2	PKD2
1663	ZNF37BP	CEP162	ITGB6
1664	ARHGEF12	TIPIN	ADAMTS9
1665	RPS6KA4	RALGAPA2	SAMD4A
1666	CYB5A	P4HTM	FA2H
1667	OGDH	SMG9	PMVK
1668	KDM4B	CDK19	KPNA4
1669	C5orf24	ACSL3	HADHA
1670	CANT1	BIRC3	BLVRB
1671	CDKN2AIPNL	PTEN	ARPC5L
1672	ERCC3	CEP164	INSIG2
1673	UXS1	ATP6V1A	EPHB2
1674	SLMAP	DYNLT1	FAM162A
1675	UNK	MAPK8IP3	CHID1
1676	COG4	ROR1	BMP2
1677	GULP1	RAD51	MRPL1
1678	CLCN3	PSD3	SRP72
1679	PPP2R5E	EHBP1	STX17
1680	ERICH1	ATXN7	1
1681	FOXK1	MPZL1	RYBP
1682	VSIG10	GNL1	ZNF267
1683	FGFR1	TGFA	USP36
1684	SLC9A8	COL6A1	YTHDC2
1685	CCDC57	RPA1	CEP135
1686	CAMSAP2	RUFY3	PARP8
1687	OLA1	TCAF1	STC2
1688	FAM162A	P4HB	FAM3C
1689	ADPGK	DCUN1D1	PIAS2
1690	GABPB2	TRAK2	GTF2F2
1691	TMEM156	ATXN10	TULP4
1692	PER1	WDR1	CCDC186
1693	PLEK2	MAGOH	PPM1L
1694	OSTC	CHSY1	STK39
1695	PARN	NELFB	BUB1
1696	ATF7IP	ARFGEF3	N4BP1
1697	EFTUD2	EFHD2	PPFIBP1
1698	TET3	COPS6	ZNF623
1699	PKIB	MSH2	GATAD2A
1700	KIF11	PSMD7	ING5
1701	KHDRBS1	ETFA	ETV6
1702	GLYR1	ANTXR2	RAB5B
1703	ZNHIT1	OSBPL10	MICAL3
1704	SFXN1	VAPA	SCoV2_E
1705	MALSU1	B3GNT3	CLCN5
1706	RRP9	CUL1	CREBRF
1707	FRMD4B	MTHFD1	PPP2R5E
1708	ACTL6A	MLKL	VILL
1709	PTPN1	TGFBR2	UBE2Q2
1710	CNOT11	MED15	GNPAT
1711	CCDC112	SPG21	BCL2L12
1712	SUPT7L	NDUFV1	CCDC88C
1713	MAML2	STX17	UBE2D3
1714	UBAC2	RSU1	GTF3C5
1715	NUDT21	MICALL2	ANKRD33B
1716	IRF3	CHAF1B	SLC39A10
1717	MTF1	QKI	KLC4
1718	RRP1B	MYO15B	SIL1
1719	ATL2	PAM	PPP1R12A
1720	CEP128	RPS25	PCNP
1721	AP1G1	SSU72	TADA2A
1722	CFH	RANBP17	KCNK5
1723	ADD1	TADA2A	NUF2
1724	RERE	QTRT2	KIF11
1725	WNT7B	ITGB1BP1	TSC22D1
1726	JARID2	APOBEC3F	PRKX
1727	MKLN1	RPS6KA5	DNAJC3
1728	DAAM1	RAB14	SNX3
1729	STK32A	ANAPC16	CEP170
1730	RHBDF2	USP14	ELOVL6
1731	GUSB	DEPDC1	DDB2
1732	SPDL1	PHB	ANAPC16
1733	NFRKB	TBC1D17	PAM
1734	PIGX	CAPZB	RBBP8
1735	NOL4L	SLC27A2	ITGB1BP1
1736	TNKS2	TTK	OSBPL8
1737	MICALL1	HOMER1	GLB1
1738	FAM83D	SYNE1	HSPA4
1739	HMGCS1	TBL1XR1	RPS6KA3
1740	RAB35	HMGXB4	CBLC
1741	TXLNA	TMEM167A	CAPRIN1
1742	TPRA1	PHLDB2	RBL1
1743	GRB2	SUGT1	MAN1A2
1744	ALG8	EIF2AK4	MIPOL1
1745	FAM102A	ATG4B	CLPTM1
1746	STC2	HID1	MYO1B
1747	NF1	BRIP1	NDUFB2
1748	CEP250	B4GALT5	WDR62
1749	SRPK1	ZNF106	RASAL2
1750	CPEB4	ADK	RFWD3
1751	CASP8	ESYT2	USP10
1752	CHKA	DAAM1	STIL
1753	MAGOH	HPCAL1	AXIN1
1754	HMOX2	ADORA2B	KIAA1217
1755	SIAH2	WWC2	DAP3
1756	PIF1	NOL11	PPIP5K2
1757	UBR5	MIPOL1	RPS6KA4
1758	CKAP2	KANK2	SLC4A1AP
1759	NADSYN1	MON2	C21orf58
1760	ABCA7	POGK	NT5E
1761	SCoV2_orf1ab	TNPO3	GLIS3
1762	ITPA	SEC31A	IST1
1763	ADH5	SLC16A7	PDE1C
1764	NENF	SCAP	HTATIP2
1765	EPHA2	YLPM1	DHX58
1766	VEGFB	BAIAP2L2	ANKRD17
1767	FA2H	GART	KLF3
1768	ETFB	GRSF1	PITPNM3
1769	TRIP10	USP31	VAV3
1770	MBTPS1	FAT1	CLCN3
1771	SERPINB1	UNC13D	SLC9A8
1772	MOCOS	ETFB	RAD51AP1
1773	SGPP2	RIC8B	BCL7A
1774	TRAF3IP1	NRBP1	RCCD1
1775	VPS4B	ZC3H7B	RECQL5
1776	CORO2A	CXXC5	RBMS1
1777	PPP1R9A	RNF145	BID
1778	PRKCA	GON4L	FGD6
1779	SCCPDH	RBM10	POMT1
1780	UBN2	IGF2BP3	PUS7L
1781	TMC5	RMND5A	MGAT5
1782	HEXB	ZCCHC2	TMEM87B
1783	MYO5C	CHCHD3	E4F1
1784	TGFBR2	CWC15	FANCA
1785	WBP2	RC3H1	ZC3H18
1786	ICA1	RAD23A	RASSF6
1787	GIPC1	GRAMD1A	SRGAP1
1788	SHANK2	SMARCA1	RAD9A
1789	ASPH	CDK11B	TPRA1
1790	LHFPL2	ARHGEF28	UXS1
1791	TULP4	GUSB	TXNL4A
1792	MAP2K3	SEL1L3	ARHGAP21
1793	MRPS26	WDR33	AHI1
1794	ANO9	SUCO	VCAN
1795	CHCHD3	HEXB	ZNF592
1796	SPPL3	UBAC2	SURF1
1797	RAB40C	CFAP97	EXT1
1798	CALM2	KCNJ15	WAC
1799	LAS1L	STIM1	CIR1
1800	LIMA1	FRMD6	CAPZA1
1801	NAPRT	DHX58	PSD4
1802	SERPINB9	MACROD2	ARHGEF12
1803	POLA1	MRM1	PHF3
1804	HOOK3	UGT2B7	NMRAL1
1805	CDCA2	TRAF2	MAGI3
1806	MAP3K9	GSK3B	AP1M2
1807	IKBKB	HSF1	EHMT2
1808	SEL1L3	DNMT3A	SEL1L3
1809	SCAMP3	TMEM127	RPL10
1810	ZMYM1	SEC11C	IBTK
1811	BTC	ZDHHC9	CDC42EP1
1812	VPS29	IST1	DLG3
1813	ISG20L2	BTN3A3	DCTN2
1814	RP9P	METAP1	POLR1A
1815	NHS	YTHDC2	NUMB
1816	STAT5B	BZW2	XRCC1
1817	EHBP1	DAPP1	TJAP1
1818	WNK1	HS6ST2	CENPK
1819	TRAF3	PIH1D1	UBR2
1820	TTC38	TSC1	PRPS2
1821	MID1	RBM47	RNPC3
1822	DNAJB6	FAM168A	ZNF148
1823	SLC4A7	SOAT1	IL4R
1824	USP36	MYL12A	ASXL1
1825	NDUFS7	DAP3	ESCO1
1826	RPL39L	SHTN1	USO1
1827	TGFA	ASCC3	TFG
1828	VPS37B	NELFCD	ARPP19
1829	NOXA1	TTI1	DUSP10
1830	DCTN2	PFAS	EMSY
1831	ANAPC16	TRPM4	AIMP1
1832	LARP4B	GALNT3	BTBD7
1833	HMGN4	NMT1	XPNPEP3
1834	ACSL3	PLEKHA6	MAP3K8
1835	RBMS1	TST	KIAA1109
1836	PDE8A	ADPGK	NEK7
1837	GYS1	ATL2	STIM1
1838	BACE2	FAM193A	FLOT2
1839	MICALL2	NF1	SNX6
1840	REC8	SAMD12	RHBDF2
1841	USP13	ESRP1	TLK1
1842	CAMKK2	CTSZ	KDSR
1843	SPC25	ANKMY2	DESI1
1844	EIF2AK4	MYBL1	HAUS6
1845	RUVBL2	CYP3A5	TYSND1
1846	TRIM33	ABCA7	CEP89
1847	CYTH1	KLF7	NCKIPSD
1848	OPA1	HDAC5	TRPM4
1849	ZDHHC3	COMMD2	ZNF644
1850	PDE1C	OLA1	TET2
1851	FUBP1	FAF1	ARHGAP32
1852	DAPP1	CHORDC1	DHTKD1
1853	MSH3	ALG5	ZMAT1
1854	LGR4	SOX6	RAB22A
1855	PPL	AP2A2	TOP1MT
1856	TLK1	INSIG2	SGPL1
1857	NUMB	ITPKC	ATP2A2
1858	LRBA	ASXL1	TM9SF4
1859	DENND3	SNX13	OSTC
1860	PPP1R2	TTC1	SNX27
1861	SH3RF2	OS9	TMEM248
1862	PLEKHA6	EXOC1	ERLIN1
1863	NSFL1C	ECE1	SEC24A
1864	RAD9A	PAWR	TJP1
1865	IL1RN	SPTBN2	FST
1866	SPIRE2	HAUS1	SORBS2
1867	CHSY1	TNKS2	SEC11C
1868	GALE	UNK	WDR12
1869	PRDX6	PACS2	MYOM1
1870	AEN	AGO4	TP53BP2
1871	PLA2G12A	PRDX6	LIPA
1872	KANSL3	SETD3	MTX2
1873	PDE3A	PDLIM1	CMTM4
1874	PALMD	EXT1	NIPAL3
1875	BCL2L12	GSR	NOC3L
1876	ARFGEF3	HERPUD2	OLA1
1877	ARIH1	EIF2S2	ASPH
1878	MIB1	PRRC1	JOSD1
1879	AMFR	AMY2B	C1orf159
1880	SMAD2	SKA3	ACTL6A
1881	LARP7	METTL9	PSMA3
1882	FCHO2	ABCC5	IMMT
1883	FRS2	RHBDF2	MFF
1884	CLCN5	CLIP2	HSPBP1
1885	WAPL	SLC12A7	PHGDH
1886	TAF15	PSD4	KLHL36
1887	E4F1	NOC2L	DLG1
1888	CISD1	BARD1	DPYSL3
1889	FAM177A1	B2M	PDE8A
1890	ACTR5	XPO1	CYB5B
1891	MOGAT1	VCAN	MALSU1
1892	ABCC10	PPP1R13L	NUDT21
1893	RBPJ	KANSL1L	RPS6KA2
1894	AGPAT5	ECI1	ALG3
1895	TNFSF13B	USF1	CTDSPL
1896	NRP1	PRKCG	TTC38
1897	ASXL1	GAS5	ZDHHC9
1898	DCAF16	MICAL2	CDC123
1899	ETFA	JOSD1	KDM5C
1900	ZCCHC17	GPR35	RASSF3
1901	MGRN1	DCTN2	TMCC1
1902	CENPK	ASAP2	PIK3R1
1903	RAP1B	FEZ2	TMEM219
1904	ASAH1	USP42	LMO7
1905	AP2B1	RHOU	PDS5B
1906	BIRC2	MAPK13	DECR1
1907	FAM199X	RRAGC	SRC
1908	N4BP2L2	SFSWAP	DIAPH2
1909	ACBD6	SMG5	UTP20
1910	FBXO38	PDE3A	POR
1911	ZBTB18	AGAP3	SNX5
1912	CTSS	CDR2L	TRNAU1AP
1913	ZBTB43	CASP2	RMND5A
1914	BRD8	RPL39L	PPP1CC
1915	HID1	EPC1	ANKH
1916	RAD21	ZFAS1	NFAT5
1917	PLK1	YTHDC1	1
1918	RMND5A	FGFR4	ISG20L2
1919	LRRC58	SLC16A5	PLEKHH3
1920	SLC17A5	SCYL1	UBAC2
1921	ARID1A	PARVA	ATXN7
1922	PJA2	RAB40C	APOBEC3F
1923	CEP192	APOOL	RERE
1924	LCMT1	RAD21	CHKA
1925	ADGRG6	MCCC1	TNFSF13B
1926	DNAJC3	FARSB	TTK
1927	SLC20A2	UPK1B	UFL1
1928	TMED5	DPY19L1	NOL4L
1929	GALNT14	RIPK2	ZBTB4
1930	TBC1D1	RHEB	HNF1B
1931	RP9	TMEM50A	MPP6
1932	ABCB1	TYMP	HMGN2
1933	PPP4R3B	CD46	CANT1
1934	ORMDL1	IMMT	EIF2S2
1935	RSPH3	CWC25	RUFY2
1936	SNX13	NMI	APPL2
1937	PUM2	ATP2A2	WDR33
1938	NMRAL1	SCP2	RRP9
1939	CSF1	FAM162A	NBR1
1940	EXT1	RTKN	ZBP1
1941	PI4K2B	SRGAP1	ETFB
1942	BAIAP2L2	LRR1	MIB1
1943	TSN	ALG8	MAP2K3
1944	SGSM2	HDHD3	RAD23A
1945	GORASP2	TLK1	DNAJA3
1946	STRN4	YPEL5	CCDC57
1947	GPBP1L1	RAB35	CKAP2
1948	ANKRD33B	CTBP2	KNOP1
1949	TJAP1	GMDS	HECTD1
1950	TDP2	NAV2	TRPS1
1951	OSBPL8	NUDCD1	AMY2B
1952	BDH1	VPS4B	TMEM50A
1953	GOSR1	BTBD7	SIAH2
1954	WWC2	DNA2	MTF2
1955	ZNF780B	DGCR8	MRPL16
1956	UBQLN1	MPP3	EVI5
1957	PPP4R1	KPNA3	CNOT11
1958	KIF20A	ACBD5	CASP8
1959	SSH1	N4BP1	KANSL3
1960	CMTM4	NABP1	UNK
1961	ALDH2	KIFC3	EIF3M
1962	PLOD1	SLC39A11	DPY19L3
1963	HELZ	TCTA	FAM177A1
1964	TAB3	UBR1	JAG1
1965	FAT1	POC1A	KIF3A
1966	SREBF2	ODF2L	ARFGEF3
1967	PBXIP1	FBXO38	OPA1
1968	MAFF	SPIN1	PCBP2
1969	XRCC1	HERPUD1	SCML1
1970	TRIM24	GNAI2	SHC3
1971	PHF3	DBF4	MICU1
1972	DGCR8	NFKB1	ACOT13
1973	URI1	PLEKHH2	RBPJ
1974	PLCD3	OSBPL1A	TXNRD1
1975	CCDC88C	RALB	SNRPE
1976	GLB1	SLC25A16	HIP1
1977	CEP70	HMGN4	SUPT7L
1978	MAGED1	CHST3	PPRC1
1979	CTDSPL	ZMYND11	SLC45A4
1980	ATP1A1	PTPRH	CISD1
1981	TEP1	ZNF780B	YWHAG
1982	PSME4	RASA2	EEPD1
1983	PTEN	KCNQ3	BBC3
1984	SLC39A10	ADIPOR2	ABCC10
1985	PHGDH	ABCA5	B4GALT5
1986	ATAD2B	DDX52	RNF11
1987	PUS7L	NPEPPS	EEF2K
1988	UBE2T	ERGIC1	OLFM4
1989	YLPM1	ZC3H6	MECP2
1990	VDR	UFM1	VAPA
1991	TSEN54	WDR76	ZNF234
1992	SUCLG1	LIMK2	CYP24A1
1993	CTSE	WDR26	CEP57
1994	LRRC20	GPT2	QKI
1995	PGAM5	CENPH	ERCC3
1996	TP53BP2	UVRAG	TEP1
1997	NCAPH	PPP3CA	MAGOH
1998	CBLC	EPHB4	TECPR2
1999	S100PBP	TRPS1	CHEK2
2000	GAR1	KHDRBS3	SUSD6
2001	MPZL1	CFH	TRHDE
2002	WBP4	CASK	NHS
2003	PPIP5K2	NUDCD3	DPYSL2
2004	TBC1D16	PPIP5K2	POLRMT
2005	ZNF800	STAP2	RPS6KA5
2006	SRC	COG4	EFR3A
2007	RRAGC	ASXL2	CMSS1
2008	POLR2D	PMPCA	C5orf24
2009	NCAPG	KRTCAP2	APOL3
2010	MAPK13	FBXW8	CA12
2011	SKA1	ERICH1	PPP1R9A
2012	RAB5B	TCF20	PTPN2
2013	PAM	KAT6A	EIF3E
2014	SURF1	SYK	NDUFV3
2015	POP1	SLC4A4	IL17RB
2016	CCDC68	GABPB2	TRA2B
2017	OLFM4	FYTTD1	HMGCS1
2018	XPNPEP3	ATP2B1	CMPK1
2019	TYK2	UPF3B	AGPAT5
2020	DNAJC2	PUM2	C11orf80
2021	ATP2A2	RDX	ELF1
2022	POLR2A	OTUD7B	P2RX4
2023	INTS7	JMY	GORASP2
2024	POR	BACE2	UBE2K
2025	CCDC47	C18orf25	NOL9
2026	CDC42EP4	MIA2	FARSA
2027	RBBP7	INSIG1	ZNF239
2028	NSMCE1	ADGRL2	MMAB
2029	ZBTB4	COPS3	MAP4K5
2030	FRYL	PHGDH	CS
2031	FBXO9	CWC27	HNRNPR
2032	MICU1	CNOT2	METTL9
2033	GNPAT	RIC8A	ARHGAP12
2034	ALS2	VRK1	PPP2R3A
2035	SS18L1	HLA-DMB	MICA
2036	TRAP1	NUDT5	EIF4A3
2037	CASP7	ANKRD27	BCL2L13
2038	WFDC2	TBC1D15	FARSB
2039	SCML1	NADK	RAB12
2040	FBXW8	CAND1	SRM
2041	E2F7	KDM4B	SPOP
2042	HSPA4L	DOCK5	SPIN1
2043	LURAP1L	ELOVL6	8
2044	KLF3	MSH3	NRBP1
2045	OXSR1	TRAIP	DDX19A
2046	SRSF10	AP3B1	SORT1
2047	USP53	GNAQ	AFF1
2048	NUP107	CKAP2L	AGO4
2049	RCOR3	SUPT7L	MSI2
2050	EPC2	TMCC1	ECI1
2051	SRSF7	PEX6	RCAN3
2052	GBF1	CDK14	LHFPL2
2053	PHF21A	LIPA	KLHL42
2054	USP39	ZNF516	PTDSS1
2055	SMG9	PAK1	TUFT1
2056	VPS8	FRMD4B	CDC42EP4
2057	ARFGAP3	IFNAR1	TBC1D4
2058	SORT1	XPOT	MYO15B
2059	MRPL1	ACER3	ADGRG6
2060	ESRRA	KLHDC10	RBL2
2061	WDR5	TMF1	RASSF1
2062	DCBLD2	CCP110	RNF114
2063	SRM	GTF2H3	CHCHD6
2064	PTPN13	TULP4	TLE1
2065	CHST3	MPI	RBBP7
2066	ELOVL5	NDUFS7	TRIP10
2067	MMAB	FAM177A1	FOXRED2
2068	SEZ6L2	OXSR1	VPS8
2069	NOC3L	AGL	NSFL1C
2070	RNPC3	PITPNB	SPATS2
2071	PWWP2A	ATF7IP	KMT5A
2072	NEDD1	CYTH1	CAMLG
2073	AGFG1	LMTK2	PDCD6IP
2074	DESI1	GNPNAT1	CEP120
2075	LMTK2	NUAK2	ABTB2
2076	CNOT9	CARD11	FKBP3
2077	SORBS2	KAT6B	AMFR
2078	CAD	TLE1	KIAA2013
2079	UBE2Q2	MICALL1	CDR2L
2080	DAGLB	URI1	CDC73
2081	SH3RF1	SDAD1	SLC22A3
2082	RFWD3	DEF8	CALM2
2083	MAEA	GAK	CDR2
2084	SLF2	SMYD4	ITPKC
2085	ERGIC2	STC1	NDFIP1
2086	MPC2	PRPF3	TRPV1
2087	SPATS2	ABHD17C	UBR5
2088	ZNF274	SERPINB1	IQCB1
2089	KDM3B	GORASP2	CTTNBP2NL
2090	TRPM4	CSTF2	NEIL1
2091	CCDC12	PCSK5	PRTFDC1
2092	TRAPPC9	EVI5	SLFN13
2093	YEATS4	SORT1	VEGFB
2094	STAG1	EHMT2	CLCN7
2095	LYST	BSDC1	CEP162
2096	BAG1	RECQL5	ZFAND3
2097	NNT-AS1	SPATS2	WNK1
2098	SRP54	KDM6A	CCDC14
2099	ASCC3	DUSP16	NSMCE4A
2100	NAALADL2	RNF111	TRAK2
2101	SMARCA1	TAZ	LATS2
2102	1	KLHL42	RRP12
2103	HNF4A	SCARB1	HLTF
2104	RPL23A	ZNF204P	MARK3
2105	SPIN1	TXLNA	HMOX2
2106	ABCA3	PTPRR	SLC17A5
2107	MRM1	PCSK9	RAB35
2108	SPP1	CPD	PTPN1
2109	WDHD1	IL13RA1	CPEB4
2110	GTF2B	EDEM2	PIGX
2111	HERPUD2	MRPS5	TMEM63B
2112	DIP2C	IARS2	FADS3
2113	KAT6B	FGD6	WNT7B
2114	TMEM51	CPSF3	ANKS6
2115	SH3BGRL2	PCNP	ZNF800
2116	EIF3E	ENOPH1	GBF1
2117	8	NDFIP1	CDCA7
2118	DDX10	FBXO32	EMP1
2119	APPL2	GSS	TGFBR2
2120	AIG1	USH1C	SLBP
2121	HERPUD1	RAB3GAP2	ZCCHC17
2122	FAM91A1	MOB2	ZNF395
2123	NPEPPS	SNX27	PLOD1
2124	CNIH1	HGSNAT	CRTAP
2125	KDM5C	ASB13	MANSC1
2126	TM9SF2	DNAH14	TBC1D1
2127	SIL1	KLHDC3	AEN
2128	KIAA1671	SLC9A8	UTP18
2129	TYMP	IMPA2	PAWR
2130	CEP120	DNM1	PON2
2131	BTG3	CEP192	TACC2
2132	ING5	CCDC68	NUP205
2133	MAP3K1	RAB6A	RAPGEFL1
2134	SNX5	LUZP2	STRBP
2135	CRYZ	RAD1	TDP2
2136	SNX27	CHKA	HADHB
2137	TLK2	NSMCE1	GTF2H3
2138	ANKRD11	POU2F1	TMEM106C
2139	PPRC1	ACBD6	STAG1
2140	SH2D3A	TSC2	KIN
2141	MON2	TC2N	RMND5B
2142	AP3S1	PKP2	PPCDC
2143	CIT	HADHB	TNS3
2144	RAPGEFL1	MTF1	FER
2145	PI4KA	SMARCA5	GIPC1
2146	ABHD16A	PUS7L	CHSY1
2147	VBP1	NDUFAF4	UBE2T
2148	NECAP2	PTGES2	ARF4
2149	DNAJA3	PTPN9	HIVEP1
2150	REEP5	SCCPDH	BLM
2151	KLHDC10	MFNG	PTPRA
2152	EPHB2	VANGL1	PUM2
2153	RAB12	CDC73	SQLE
2154	DAP3	NENF	BDH1
2155	KIAA1522	PIK3CB	GAR1
2156	AHI1	TMEM245	NOTCH3
2157	RAD23A	CMTM7	TLK2
2158	COL4A4	PFKL	DDX50
2159	SLC22A18	NR1H3	PSEN1
2160	KIF18A	CAMK2G	FAM76A
2161	HIVEP2	CFAP44	AGFG1
2162	CNOT4	ZDHHC14	HMBS
2163	SSU72	TECPR2	PCSK9
2164	STX2	TPRA1	EHBP1
2165	MYOM1	DDX19A	PMS1
2166	TBC1D22B	DCTD	SDAD1
2167	EFHD2	ABCA3	PRKD2
2168	GOLPH3	ARHGAP1	AK3
2169	PIP5K1A	ARFIP1	IMP4
2170	DLG1	DPP4	ALKBH2
2171	MRPS33	ZMYM5	HMGN4
2172	ERAP2	TRMU	GORAB
2173	MRPS15	SMPD4	DSG2
2174	ASF1B	TOMM70	RAP1GAP
2175	TMEM41B	EP300	MAP7D1
2176	IFNAR1	SPOP	ESRRA
2177	COA7	LTBR	TGFA
2178	IRS1	PPP1R10	HKDC1
2179	ANKRD13C	ARCN1	ABHD17C
2180	RPAP3	CCDC47	PRMT7
2181	IL1A	MEGF6	PLBD1
2182	FARSA	NDRG3	UQCC2
2183	PRKD2	SCML1	THOC1
2184	AGPAT4	P2RX4	EIF2B1
2185	DCUN1D1	ILKAP	NUS1
2186	FLVCR1	CASR	WBP4
2187	C7orf26	CERS6	TROAP
2188	ZMPSTE24	NTHL1	PREP
2189	SIPA1L3	UBE2B	ATP13A4
2190	EMB	FAM20B	GOLGA2P5
2191	RPF2	PDCD6IP	KLHL18
2192	RUSC2	SAAL1	RAP2C
2193	CAV1	FAM91A1	ARHGAP23
2194	NFATC2	CAPZA1	ADK
2195	MFNG	KLKB1	ARAP3
2196	DNTTIP1	TSEN54	ARHGEF2
2197	AK3	FAM98A	GALNS
2198	MAP3K4	TRAPPC9	PARD6B
2199	YIF1B	TSR1	DAPK1
2200	GRSF1	EEPD1	PPM1F
2201	KAT8	CUEDC1	RNF128
2202	ARFGEF1	AKR1B10	RFC2
2203	RBSN	SQLE	LRRC58
2204	CERS6	FASTKD2	ARFGEF1
2205	EVI5	TCF3	CSF1
2206	FANCD2	GLRX3	ESPL1
2207	FAM222B	WSB2	TRIO
2208	SIVA1	CYP2J2	VKORC1L1
2209	USP10	WAC-AS1	CDKN2AIPNL
2210	NUDCD1	MITF	MAP1LC3B
2211	ARHGAP39	MPHOSPH6	COMMD2
2212	UBA2	MLX	TELO2
2213	SEL1L	EXO1	PTPN13
2214	SNHG6	BTBD9	LTBP1
2215	FARSB	ABI1	GATA3
2216	EHMT2	MAPKAPK3	ZNF274
2217	SLC4A1AP	ZDHHC3	KIAA1522
2218	PGM1	TMEM184B	EXOC1
2219	CCDC14	CCDC82	HAGH
2220	PLEKHM1	ZNF326	MAP4K2
2221	RSPRY1	CCNA2	DYRK1A
2222	VCAN	SNF8	TBC1D16
2223	RANBP17	SMAD2	TAB2
2224	FADS3	AMFR	PIK3CA
2225	ZNF592	PIGU	SNHG6
2226	MIR155HG	NUDCD2	TMEM51
2227	ZMYND11	SPPL2A	SPC25
2228	SUSD6	TBC1D9B	FAM193A
2229	ABTB2	MELK	AFTPH
2230	CASK	DLG1	PSMD14
2231	YJEFN3	STX12	SEZ6L2
2232	LAD1	ZNF367	WDR5
2233	UQCRFS1	NPLOC4	MAGED2
2234	RTKN2	SIAH2	AGPAT4
2235	MAGI3	XPO7	VAC14
2236	ZNF644	SEMA4B	DSTYK
2237	SLC18B1	TXNDC15	MFHAS1
2238	VAV3	ARGLU1	STAMBP
2239	ERO1A	SFI1	TNKS2
2240	POLR1A	ZC3H18	PPP1R13L
2241	EDEM2	ARF4	CAT
2242	ARHGAP23	PPIH	DAP
2243	RCOR1	PHF3	RGL3
2244	WWC3	TMEM248	PELI1
2245	SECISBP2	DSG2	ARHGEF28
2246	ESPL1	POLR3H	ELP6
2247	VILL	PPL	MIR155HG
2248	ABI1	PPP1R2	LAS1L
2249	TIPIN	ING4	LCOR
2250	ARHGAP17	PDS5A	NUP160
2251	FNDC3A	SPIRE1	RAP1GAP2
2252	SWAP70	PMS1	CLIC4
2253	LCOR	KANSL3	MAPK13
2254	THAP12	PDS5B	TRIM22
2255	PRRC1	SYNJ2	GUCD1
2256	CNPY2	RASSF1	ACOT7
2257	SMARCA2	KCNK1	TMEM161A
2258	FAF1	TRIP10	DHRS11
2259	BLM	PLBD1	RNF207
2260	ALKBH2	CEP57	HERPUD2
2261	ATF6	MAP1LC3B	INTS10
2262	GMEB1	MTMR9LP	GTF2B
2263	CAMLG	CHEK1	RC3H1
2264	ODF3B	USP4	RPUSD4
2265	PDS5A	ANAPC5	PLEK2
2266	TOMM70	TCHP	PFAS
2267	PIK3R3	KANSL1	DAGLB
2268	CCDC125	MYO5C	OXSR1
2269	PKD2	C20orf194	ARFGEF2
2270	CAPZA2	SPAG5	ACBD5
2271	MEGF8	VWDE	ATP6V1A
2272	XPOT	ZNF331	ATF6
2273	CDC27	SOCS4	TBCD
2274	XXYLT1	MBD3	FAM86B3P
2275	TMF1	TRAF3IP1	UGDH
2276	LIMK2	HLTF	GTPBP2
2277	PTPN18	ANKRD22	FDPS
2278	NDUFA3	ARL5B	B3GNT2
2279	VAPA	FDPS	KIAA1671
2280	GTF3C5	FREM2	GART
2281	1	PSME4	SESTD1
2282	SLC30A7	DNAAF5	MBOAT2
2283	GATA3	FBXO7	KIF18A
2284	POLRMT	GRB10	SEL1L
2285	PLBD1	FAM83E	SETD3
2286	PRMT7	BTBD3	ZFAND6
2287	UPK1B	BAG3	BBS4
2288	STRN3	MTMR1	SECISBP2
2289	SMARCC2	NIN	PPP1R12B
2290	MIER1	TNKS	DEPDC1B
2291	SLC45A4	ORC2	WDR70
2292	UTP20	DMXL1	LURAP1L
2293	CDK11B	RAB21	CEP85
2294	VKORC1L1	PRKCSH	ANXA3
2295	MICA	RCN2	HSF1
2296	JAG1	B3GAT3	AK4
2297	RRP12	DZIP3	ULK1
2298	FKBP3	PPARA	RPA1
2299	CUL4B	INTS10	FAM71F2
2300	CHAF1B	CLIP4	DEPDC1
2301	RASGEF1B	MARK2	CTSE
2302	TOP1MT	TM9SF4	UBA2
2303	FOXRED1	STRN3	FERMT1
2304	HLTF	STRBP	USP33
2305	GRIN2A	POLRMT	ANK3
2306	DLST	COL4A4	ZDHHC21
2307	TADA2A	NECTIN3	EPC2
2308	ARSD	KMT5A	AP1G1
2309	BARX2	SIL1	STAP2
2310	VANGL1	METTL8	SNX8
2311	USP37	BCL3	CASP8AP2
2312	ASXL2	UQCRC2	TRIM33
2313	RSU1	MAOB	FKBP9
2314	FANCM	HGD	CNIH1
2315	MAP7	ERO1A	FAM83B
2316	PPARA	ATP6V0A2	C19orf12
2317	ANKMY2	ZBTB10	ACER3
2318	FASTKD2	REXO2	ZNF107
2319	CD83	LATS1	MRPL18
2320	SCoV2_E	TRIO	CCDC125
2321	PPP3CA	TECPR1	PPIA
2322	TIPRL	C11orf80	JARID2
2323	RAB14	PITHD1	ARMC9
2324	PSMD7	FAM222B	CASP2
2325	CEP104	EZH1	SPRED1
2326	MAP1LC3B	SPIRE2	DUSP5
2327	SPG11	NUDT12	C5orf63
2328	RAB6A	TTC19	MTF1
2329	SLC39A11	FHL2	IFT122
2330	PCSK5	CAPZA2	TMF1
2331	ABHD17C	MKLN1	ABCA3
2332	TET2	RNMT	GTF3A
2333	AP1S2	CEP135	CYB5A
2334	MCMBP	UBE2Z	CFH
2335	ASAP2	ZFX	MKRN1
2336	PPM1L	NOXA1	LPCAT4
2337	SLC28A3	KDM3B	MSH3
2338	ARCN1	FNDC3A	UBE2B
2339	DNA2	ENPP5	PIP5K1A
2340	TXNDC15	TFG	GPATCH2
2341	PON2	CUEDC2	TTI1
2342	CFAP36	SLC7A2	SPAG5
2343	POU2F1	MAP4K5	MSMO1
2344	RASGRP3	SERPINE2	UCK2
2345	KLHL24	XRCC1	ASAP2
2346	BTBD3	BDH1	RAB14
2347	NIPAL3	RCAN3	PPP1R10
2348	BBS4	RBMS2	NAE1
2349	JOSD1	SNAP29	PPP4R3A
2350	ZNF76	TMOD3	ERCC4
2351	BRF1	CRY2	SKA1
2352	MBOAT2	MTAP	PTPRJ
2353	CBFB	RPRD2	BRIX1
2354	ILKAP	KNSTRN	ATP1A1
2355	KLHL25	ADGRG6	TBC1D17
2356	NUP160	PLK3	BRF1
2357	FANCA	SH3GLB1	C7orf26
2358	MIPOL1	SLC30A7	SPPL3
2359	COPB2	ATP11B	COA7
2360	MPP3	CBLB	ABCB1
2361	ZNF623	RPIA	FEM1C
2362	HDAC9	DEPDC1B	RNF8
2363	RP2	NEIL1	NF1
2364	BTN2A1	VEZT	QRICH1
2365	ERCC4	RPL41	LRRC8A
2366	VAV2	CDH6	UBXN2A
2367	RNF207	JADE2	SOX6
2368	DUSP14	ATXN1	MON2
2369	MCU	EDEM3	TXNRD2
2370	C1orf159	LCOR	ACVR2A
2371	TBC1D9B	PPT1	SRP68
2372	HDAC5	BCL7A	NCOA3
2373	BTBD2	SS18L1	BRIP1
2374	PLEKHG3	HK1	ALDH2
2375	BMP1	PARN	SKA3
2376	PDZD8	GUCD1	PSD3
2377	FAM71F2	ICAM1	ARSD
2378	NDUFV3	UBQLN1	NCBP2
2379	ZFAND6	MTMR12	ERO1A
2380	PRCC	TAB3	NPC1L1
2381	UGDH	FLOT2	ADH5
2382	DIAPH3	TGIF1	KPNA3
2383	MAP7D3	HKDC1	RAB6A
2384	GORAB	YEATS4	SLC41A2
2385	IDH1	IFT81	EDEM2
2386	GRAMD4	POF1B	IL4I1
2387	ATRIP	CAPG	TBC1D9B
2388	HSD17B14	STAG1	PARP2
2389	CHORDC1	GPR160	TMEM156
2390	RAPGEF1	HMGCL	MAP3K1
2391	FAM168A	UBE2Q2	CLIP4
2392	CDR2L	MIOS	WWC2
2393	G3BP2	GLB1	SNHG25
2394	NOL10	PDCD4	CWC15
2395	FAIM	ATG13	PRRC1
2396	KIF15	MRPS21	TRAF3
2397	NR5A2	FAM71F2	RASGRP3
2398	PTPRA	ZNF407	METTL8
2399	DYRK1A	UBE2O	CASP7
2400	ANKRD22	HADH	CHAF1B
2401	MYO15B	TCEA2	PIK3C2G
2402	BSDC1	RRNAD1	DUSP14
2403	UFL1	GOLPH3	GPBP1L1
2404	PLEKHB1	TFDP1	RIC8B
2405	GMDS	NCBP2	MKLN1
2406	SRP68	ZNF37BP	NENF
2407	AXIN1	COMMD4	TSC22D3
2408	ACOT13	CACNB3	WDR1
2409	TNIP2	CLUAP1	PGAM5
2410	SDSL	LASP1	POLR1B
2411	CEP57	PHKB	ACBD6
2412	INPP1	STRN4	PDGFB
2413	CEP89	GOSR1	FAM98C
2414	POLD3	DNTTIP1	MPC2
2415	RNMT	PGPEP1	ALDH7A1
2416	CNOT6	NRP1	KLHL25
2417	SLC16A7	ARHGEF37	PJA2
2418	TLE1	EXOSC8	HIVEP2
2419	ATRN	C5orf63	UQCRFS1
2420	NCKIPSD	ANKH	PXMP4
2421	KLF7	SEMA3E	FAM122B
2422	FKBP9	GOLPH3L	KCNJ15
2423	FST	GALE	IL1RN
2424	RNF10	PLEKHA7	B2M
2425	FEZ2	ANKRA2	TRAPPC9
2426	MELK	ATP11A	PSME4
2427	CCDC90B	ZFAND3	SLC25A46
2428	THEMIS2	SUSD6	PDS5A
2429	TOX4	FAIM	TUBG2
2430	DZIP1	AHI1	RNF10
2431	CAT	PAAF1	NAALADL2
2432	NOTCH3	MGST3	IL27RA
2433	SLC22A3	VEGFB	PLEKHH2
2434	GLRX5	PTPN1	RARA
2435	NIN	MAML2	RANBP17
2436	WDR12	CCDC112	FHL2
2437	RASA1	ZNF107	CERS6
2438	CELSR1	SURF1	FTSJ1
2439	CDC37L1	ZNF800	ZMPSTE24
2440	ITPKC	FBLIM1	ARFIP1
2441	GGH	E2F2	CASR
2442	QRICH1	PDGFC	CASP6
2443	DMXL1	ZMAT1	MBOAT1
2444	SPTY2D1	EXT2	SNHG19
2445	ANK3	DSTYK	ATL2
2446	PTPN2	SLC17A5	RPS25
2447	NBEAL1	DNAJB6	DOCK5
2448	EEF2K	HAUS8	CCP110
2449	UCHL5	OSTC	RPAP3
2450	PPA2	NEXN	BIRC2
2451	TRPS1	RFX3	MTMR9LP
2452	DHTKD1	CYP1B1	RTKN2
2453	MEAF6	ZBTB43	EDEM3
2454	BAIAP2L1	AP1M2	PPP4R3B
2455	CNOT2	UNC13B	STRN3
2456	SDCBP	TDRD7	MID1
2457	RSRP1	CASP8AP2	BTN3A3
2458	MYO1D	KCMF1	G3BP2
2459	FAM76A	SUMF2	MRM1
2460	CASP2	PKP4	DCP2
2461	SECISBP2L	CHID1	SMOC1
2462	CEP83	NOL10	RAB40C
2463	UBR1	RLF	GRB2
2464	FAM86B3P	NUP155	FOCAD
2465	RNF128	SRP54	LRRFIP2
2466	PTDSS1	SGSM2	IPO8
2467	SETD3	CAPN5	MAPK9
2468	TMEM38A	FOXRED1	BCL9
2469	ARHGEF2	ZNF623	UBAC1
2470	SEC23IP	CTDSPL	ARHGEF16
2471	GPR160	RNF115	PAK1
2472	GTF2F2	ARAP2	GOSR1
2473	CTPS2	LRRFIP2	KLF7
2474	RCC2	ZMIZ1	ZMYM5
2475	CCNT1	SENP7	USP53
2476	FKBP5	TSPAN15	WAPL
2477	UBE2O	PITPNM3	NOL10
2478	ZFAND3	RAB4A	POLR2I
2479	TMOD3	SUCLG1	PPP4R1
2480	DNAH14	ALDH1A2	PCNX1
2481	SCOC	TXNDC11	SNW1
2482	ABCD3	SERINC3	CYP1B1
2483	CCNJL	KCTD3	ARMC10
2484	PI4KB	STT3A	PAK1IP1
2485	LRRC8A	TDP2	ZNF252P
2486	EZH1	CORO2A	MEAF6
2487	SDAD1	ING5	POU2F1
2488	DUSP10	SLC4A7	BAG1
2489	DYNC2H1	EEF2K	USP13
2490	ALDH1A2	PRKD2	SWAP70
2491	ACBD5	SERPINB9	MPI
2492	PDGFB	DPP9	POLR2J3
2493	MSI2	PON2	TTC13
2494	TELO2	DGKA	CEP83
2495	SHC3	P4HA2	SH2D3A
2496	PGM2L1	PARP8	BTC
2497	IFT57	NEDD4	FAM91A1
2498	HNRNPR	TIMM8A	TMEM38A
2499	INO80D	CLPTM1	CNTRL
2500	ZMYM5	CHPF	ZCCHC10
2501	TOR1AIP1	PIK3CA	NDUFA8
2502	UFM1	FRK	CTPS2
2503	ZNF234	CNOT11	CEP104
2504	BCL7A	SH3RF1	NUDCD1
2505	IGFBP4	LHFPL2	ITGB3BP
2506	TBXAS1	DALRD3	SPP1
2507	SEMA4B	PTPRJ	DNA2
2508	ETHE1	HPS5	CCT4
2509	WDR62	USP48	ZHX2
2510	CDC42EP1	SERPINB6	FBXO38
2511	DCTD	TOX4	TICAM1
2512	PTPRJ	KLHL18	XPOT
2513	SAMD8	KRTCAP3	LMBR1L
2514	SMPD4	RRP36	KCNQ3
2515	MSMO1	NOD1	ANKMY2
2516	IPO8	MSH6	TMEM159
2517	TBC1D15	PXMP4	ECHDC1
2518	PASK	CAMSAP2	GALNT3
2519	CD40	MEGF8	STYK1
2520	SUN1	TTC39A	ZBTB43
2521	TECPR2	GNL3L	RAD21
2522	HSCB	TSC22D3	IARS2
2523	ZNF107	PPP4R2	CNIH4
2524	ATXN1	BCL10	MRI1
2525	ROR1	SDCBP	TECPR1
2526	CTTNBP2NL	USP15	LRRC37A11P
2527	LYSMD2	PIK3C3	PAFAH1B1
2528	SLC25A12	SLC12A9	NDUFB6
2529	NSMCE4A	TAF4B	EPB41
2530	SNX9	ZMYM4	RRNAD1
2531	MFF	CEP170	BTN2A1
2532	DENND4A	PTPRA	INTS7
2533	C12orf75	NECAP2	SYK
2534	DZIP3	DNAJC3	ANKRD22
2535	IL17RB	CASP7	LIMA1
2536	PAFAH1B1	CEP83	PI4KB
2537	SMYD4	GCLM	EMB
2538	VWDE	PAFAH1B1	CDK17
2539	PTPN23	CALU	FBXW8
2540	NABP1	SCD5	THEM4
2541	ULK1	RAB12	PCGF5
2542	ELOVL7	PDSS2	CD58
2543	STX12	CCDC88C	CDC25C
2544	NCBP2	SHC3	CARD10
2545	PCSK9	SUGP2	SNX2
2546	LRPPRC	VPS29	TMEM104
2547	QRSL1	NACC2	TRIM24
2548	PAWR	RNF10	TEAD3
2549	KRTCAP2	URB2	FAM168A
2550	BZW2	PPTC7	HMGCL
2551	FRMD6	RYK	GOT1
2552	MICAL3	ERMARD	ALDH1A3
2553	PIK3C3	RNF8	ALG5
2554	LETMD1	RMND5B	TIMMDC1
2555	DNMBP	SS18	VPS26B
2556	TBC1D4	ZNF618	RNF121
2557	ARMC10	BEND3	ARHGAP39
2558	CLCN7	DYRK1A	PDCD10
2559	RAD51	NOC3L	MICAL2
2560	PIK3CB	TAF15	CPSF3
2561	NOP16	CPEB3	SLC4A4
2562	CRTAP	HDAC9	LARP4B
2563	DUSP5	CCNJL	CCDC91
2564	ZNF516	ZDHHC7	SLC16A7
2565	BSG	ZWILCH	GNL3L
2566	STRBP	ZNF239	KLKB1
2567	RIMS2	SECISBP2L	TSG101
2568	HAUS6	ABCD3	ARCN1
2569	STARD3NL	SLFN13	ERCC6L2
2570	HAPLN3	SLC4A1AP	RP9
2571	ZNF267	VAV2	MRPL42
2572	EIF2B1	CTNNAL1	ZSWIM7
2573	PAK1	TMED5	PLXNA2
2574	RNF11	CLEC16A	ABCD3
2575	EXOC1	ZYG11B	RELA
2576	TXNDC11	PDCD10	VIPAS39
2577	SQLE	EPB41	FRMD6
2578	LRRFIP2	TMEM38A	YPEL3
2579	SPIRE1	PGM1	GLRX5
2580	GNG5	NOP16	ASCC2
2581	FBXW11	FKBP3	EZH1
2582	GMPR	PHF19	PPP2R5B
2583	ADK	PIAS2	HSPG2
2584	MPP6	MAN2A1	NR1D2
2585	RPUSD4	THEMIS2	COMMD4
2586	ANKH	SAMM50	ALDH18A1
2587	ATG13	C21orf58	SLC25A24
2588	DCAF6	MROH1	FOXN2
2589	SAMD4B	GINS3	PI4K2B
2590	THEM4	SNHG19	PDLIM1
2591	MPI	EFNB2	PTEN
2592	MANSC1	ZCCHC17	USP39
2593	PDE10A	NUP160	CLTB
2594	EDEM3	SH2D3A	SCIN
2595	SNW1	MMAB	UBR1
2596	SMOC1	NOP2	VPS37B
2597	MAPK9	MYO1B	INPP1
2598	SCP2	SNX9	SMYD2
2599	DNAAF5	BAG1	ERGIC2
2600	CD55	CDC42EP1	ZC3H6
2601	PHACTR2	NCOA2	KANK2
2602	PGAP2	ANKRD13C	DDX54
2603	DSTYK	AEBP2	TXNDC15
2604	SNX8	FOCAD	EIF2AK4
2605	CAMK2D	CDKN3	SMURF2
2606	UMPS	RASSF3	HELZ
2607	TMEM14A	IGF2R	CNOT10
2608	METAP1	FKBP9	CERK
2609	ZSWIM6	NR5A2	DNAAF5
2610	ALDH1A3	ARHGEF26	SBNO2
2611	GPCPD1	RAP1GAP	PDE4B
2612	PITPNM3	VIPR1	PIGA
2613	HIPK3	ITPA	FAM114A1
2614	ZNF331	P3H4	R3HDM1
2615	EMP1	FUBP1	JMJD6
2616	RCCD1	NEDD1	DENND4A
2617	ZBTB11	CEP120	ACSL3
2618	NAE1	FYN	CD40
2619	CASR	ACP6	SH3GL1
2620	ITSN1	RARA	TMPRSS4
2621	HDHD3	ENDOV	HS6ST2
2622	TRIT1	RAB22A	RRAGC
2623	IQCB1	LMBR1L	CACNB3
2624	RBL1	GTF2B	SACM1L
2625	ASB13	KIF1B	SCCPDH
2626	CCDC91	DENND4A	LCMT1
2627	MTX2	TNFAIP8	MRPS33
2628	CDKN3	CCDC84	USP37
2629	RAB21	KYNU	MCCC1
2630	GNL3L	PLEKHM1	ACBD4
2631	ARHGAP42	TIMM44	ETFA
2632	KIF3A	AACS	RBM26
2633	SMYD2	CENPI	RAB27A
2634	DPY19L3	DCTN5	TIPIN
2635	PRKAA1	TBXAS1	KIAA1841
2636	HPCAL1	PDCD2L	FAT1
2637	DCP2	TMEM14A	ABI1
2638	BCL9	SNX6	NABP1
2639	HGSNAT	RFX7	TBC1D23
2640	PIK3R4	BTC	NBAS
2641	TCTA	CAMLG	TRAF5
2642	METTL8	GTF2E2	ATG14
2643	DPYSL2	SLF1	PLEKHM1
2644	KCNK1	ARMC9	OSBPL10
2645	RBM26	VSIG10	IGFBP4
2646	TSG101	HMBS	TRAPPC8
2647	ERLIN1	HSD17B7P2	SIK2
2648	ITGB3BP	FAM210A	NR5A2
2649	SLFN13	NBN	NRP1
2650	RNF121	STK26	TMED5
2651	CSNK1G3	SLC39A10	PLEKHB1
2652	FEM1C	SPG11	ANKRD52
2653	MYO1B	TRIM24	GOLPH3
2654	INSIG2	NFKB2	SAP130
2655	RECQL5	FUT8	PLA2G12A
2656	MRPL42	ZC3H8	UMPS
2657	PARD6B	CHCHD6	MEGF8
2658	MTCH2	COG7	CDCA7L
2659	LRRCC1	NCS1	ACOX1
2660	ATP2C1	TRPC1	UPF3A
2661	DDB2	MBOAT2	SUN1
2662	FAM98A	SEPHS1	TOMM70
2663	PTPN9	IRF3	SPTY2D1
2664	POLR1B	C12orf75	DCUN1D1
2665	PIP4K2A	AK4	PHKB
2666	NUP43	GLUD1	FAIM
2667	TGFB2	JPH1	ANKRD13C
2668	UGT2B7	ZNF862	PLCB4
2669	TROAP	GGH	CCDC90B
2670	CLIP2	MPST	FKBP5
2671	NUF2	KCTD1	SLC15A4
2672	RPRD2	KIDINS220	PPIL4
2673	CDC73	SSH1	SSU72
2674	SLC25A24	ANKS3	MYL12A
2675	VPS37C	PTPN18	ARV1
2676	PMPCA	MARVELD2	MAP3K4
2677	TCHP	8	MPRIP
2678	FUT8	FADS3	DNAH14
2679	KCTD3	SLMAP	SLC25A17
2680	MEIS2	CEP126	SMPD4
2681	UEVLD	UBR7	KHSRP
2682	WDR70	BCL9	NDUFA3
2683	ASRGL1	NDUFA8	KHDRBS1
2684	ZYG11B	KLHL28	PDZD8
2685	HIVEP1	CDC25C	DDX31
2686	SMG7	AP3S1	HERC1
2687	SERPINE2	EIF3E	RCC2
2688	BRAP	EMG1	APPL1
2689	SMURF2	UHRF1	ARHGEF10L
2690	SGK2	TLK2	NR1H3
2691	BCL10	MAPKAP1	PAN3
2692	CLTB	SIRPA	UBQLN1
2693	TRAF5	SRD5A1	MPP3
2694	PLCB4	GALNT7	CDH6
2695	RAP1GAP2	PPP1R7	E2F7
2696	MEF2D	FANCM	EFHD2
2697	NEMP1	NFIA	RPL39L
2698	RNF122	WDR48	ODF3B
2699	UTP18	NBAS	RNF214
2700	CUL1	HLA-DQB1	SNRNP40
2701	RBBP5	ZBTB11	EXOSC8
2702	SAMM50	GTF2H1	NDUFS7
2703	DNAH5	DDB2	ABCC1
2704	SRFBP1	RAPGEF2	ASF1B
2705	SEC24A	AP1S2	TYMP
2706	RAB40B	APOO	AACS
2707	DPP4	CCDC150	NUP155
2708	USP20	TAB2	HGSNAT
2709	C18orf25	CNOT6L	SNX13
2710	TTI1	ITGB3BP	ILKAP
2711	TTK	AIMP1	MTR
2712	CDCA7L	WDR70	PGLYRP2
2713	RB1CC1	MAFF	ZBED4
2714	FERMT1	DNPEP	EP300
2715	ALDH7A1	LARP4	LRBA
2716	ZNF239	KIF3A	MRPL45P2
2717	SKA3	CEP104	CHORDC1
2718	RYK	SH3RF2	GRAMD4
2719	VCPIP1	SLF2	RASA1
2720	CEP162	TSC22D2	SDCBP
2721	BCCIP	TP53BP1	VPS29
2722	SLC4A4	CUL5	PANK2
2723	IL4I1	HM13	RHOBTB1
2724	WDR26	GTF2A1	MAP3K9
2725	TXLNG	MAPRE2	TULP3
2726	LARP4	RNF121	NOC2L
2727	ANKRD52	TCN2	LRRC20
2728	HADHB	AKR1A1	USP12
2729	RAB27A	MANSC1	DGKA
2730	TTC13	ZSWIM6	ALDH1A2
2731	CA12	KHSRP	GMDS
2732	ITGB1BP1	SMCO4	PGM1
2733	CDCA7	JARID2	PDE3A
2734	CYP3A5	TTLL4	IDH1
2735	UBE4A	PDGFD	MELK
2736	TECR	CHP1	PPP1R21
2737	PARVA	CBLC	SUMF2
2738	CCP110	FLVCR1	FAM222B
2739	KIN	SECISBP2	COL6A2
2740	PKP4	MANEAL	GMEB1
2741	SLC35B4	HERC4	ENDOV
2742	BTBD9	HAGH	TIFA
2743	FCF1	RTKN2	SHMT1
2744	SOCS4	SIRT2	CCNT1
2745	KLC4	PGAP2	VIM-AS1
2746	PLEKHA2	ACBD4	DZIP3
2747	RFX7	GIPC1	EPHA3
2748	ALDH9A1	ALDH9A1	UBE2O
2749	DSC3	TMEM51	FAF1
2750	WSB2	TRIM33	NSMCE1
2751	MYNN	ACVR1	RCOR1
2752	NINJ1	MICA	RECQL
2753	HLA-DQB1	LTBP1	RAB40B
2754	IL27RA	NNT-AS1	SMAD7
2755	MAN1A2	SSX2IP	CCDC152
2756	TUBG2	POC1B	PIK3R3
2757	TRHDE	NUCB2	SLC28A3
2758	TTLL12	CNKSR1	CAMSAP2
2759	MRPL39	GYS1	RALGAPA2
2760	STYXL1	SLC30A9	BRAP
2761	P4HA2	ZNF76	CEP126
2762	ZEB1	GCLC	MRPS15
2763	PIAS2	HIPK3	SSH3
2764	CLEC16A	BARX2	USP6NL
2765	MARK4	DNAH5	GRSF1
2766	SMARCE1	RABEPK	SH3BP4
2767	OSBPL10	ABCB1	DNTTIP1
2768	PIK3C2G	JMJD6	BTBD9
2769	RMND5B	PLCB4	1
2770	TRIM22	MLPH	CEP63
2771	ZDHHC21	TMEM63B	PRKAA1
2772	CEP135	PLA2G12A	RBSN
2773	PTPN14	CUL3	UBTD2
2774	GSTO2	CTNND2	ARHGAP17
2775	TRAPPC8	PHF13	TET3
2776	GTF2H1	HIBADH	SAMD4B
2777	TRAK2	MAGI3	PIK3R4
2778	NUDT5	AK3	TOX4
2779	FHL3	CIAPIN1	GGA2
2780	TBC1D22A	DHODH	KCTD3
2781	GLUD1	FCF1	RPL23A
2782	LRRC1	FOXK1	GRIN2A
2783	PLAUR	RPF1	PTPRH
2784	HSPG2	FTSJ1	DIP2C
2785	BARD1	CEP89	GSTO2
2786	ARMC9	CCDC125	TSR1
2787	CLIP4	CASP4	CCDC68
2788	GCLM	UBXN2A	FASTKD2
2789	USP15	RBL2	ARID1A
2790	TARS2	SEC14L1	SNAPC1
2791	HOMER1	DBNDD1	HYOU1
2792	NFIA	DEAF1	MAPKAPK5-AS1
2793	CNN2	SWAP70	ROR1
2794	TIMM17A	HNMT	CSNK1G1
2795	PANX1	DPYSL2	TCTA
2796	KANSL1	EPHA3	CDS1
2797	PXMP4	ZNF180	ATP11B
2798	STK10	RUFY2	PLIN3
2799	ATP13A4	CARD10	UFM1
2800	KIAA2013	RAD18	NOP16
2801	APPBP2	RELT	CCDC191
2802	CYP24A1	GOPC	RAB18
2803	C16orf72	POLK	SLC30A7
2804	ARL14EP	NOTCH3	CNOT2
2805	POMT1	NT5DC1	GCLM
2806	TRPV1	USP37	STK40
2807	PIGA	HIP1	DLST
2808	DCUN1D4	RANBP3	LIPG
2809	MCCC2	SAMD4A	SEC23IP
2810	MIA2	RIMS2	ANTXR2
2811	PPP1R21	PPP1R21	SCD5
2812	FOCAD	CELSR1	BSG
2813	RNF8	TEAD4	LRR1
2814	PANK2	3	MAU2
2815	NUP155	SCoV2_ORF3a	RB1CC1
2816	NOL9	CHST10	NPAT
2817	LPCAT4	FAM83B	ZSWIM6
2818	WWP2	ANXA9	FBXW11
2819	PELI1	PCNX1	GRB14
2820	HAUS1	MTX2	LUZP2
2821	ARAP2	TBCD	BACE1
2822	MTR	NSFL1C	ARAP2
2823	ANKRD27	CNOT10	IWS1
2824	MED12	RCCD1	STARD3NL
2825	RHEB	POLR1C	VBP1
2826	ELP3	AXIN1	SMAD2
2827	ZNF407	NFRKB	HLA-DMB
2828	DSG2	PPP6R1	CCNJL
2829	ETV5	MAP3K8	VANGL1
2830	ZNF395	TFPI	RAB21
2831	C11orf24	TMEM41B	EIF2B3
2832	FYCO1	EBPL	LMTK2
2833	DBF4	PI4KB	NUP133
2834	FTSJ1	PGAM1	MIA2
2835	REV3L	KLHL3	IRS1
2836	PRTFDC1	ATF2	TNFRSF9
2837	POGK	IWS1	LRRCC1
2838	CARD10	PSMC6	ELOVL7
2839	UNC13B	MAPK9	GMPR
2840	EEFSEC	KLK10	LARP1B
2841	WDR48	SBNO2	USP25
2842	RAF1	PRTFDC1	NINJ1
2843	NOMO1	CENPN	MAOB
2844	NEIL2	RAB27A	PPT1
2845	TAB2	PPP2R2A	DENND5A
2846	RALGAPA2	FRAS1	CNKSR1
2847	ADGRL2	APPL1	RAP1B
2848	NOL11	FAM102A	TARBP1
2849	FAM149A	ERGIC2	CUL5
2850	SENP7	RB1CC1	SPG11
2851	CHMP5	RNASET2	ALDH5A1
2852	TYW1	CD83	ORC1
2853	ANTXR2	TRIP4	DMXL1
2854	ZC3H18	CDR2	VWDE
2855	MBOAT1	SLC2A12	CNPY2
2856	HAGH	BCCIP	DCUN1D5
2857	TBC1D23	RALGPS2	NINL
2858	CBLB	USP49	KRTCAP3
2859	HIBADH	NOTCH2	NEDD1
2860	PPIL4	ARHGAP39	MCMBP
2861	EPB41	HNRNPR	CUL4B
2862	ZC3H6	RSRP1	OSBPL1A
2863	IGF2R	DCUN1D5	RALGPS2
2864	P4HA1	IPO8	PPP1R2
2865	FOXN2	TRHDE	CSRNP2
2866	R3HDM1	GTF3C5	ARIH2
2867	PLEKHH3	TBK1	ERAP2
2868	SH3GL1	TAF1	RAD1
2869	SLC25A46	EIF2A	SAMD8
2870	ATP6V1A	RAP2C	PITPNA
2871	NOTCH2	AP2B1	CAPZA2
2872	TMEM104	SH3GL1	BARD1
2873	AGL	DNAJA3	RALY
2874	GSKIP	MPV17	LINC00342
2875	ARHGEF16	SPPL3	PPM1A
2876	JMY	USP12	TRPV4
2877	TARBP1	CCDC12	BTBD3
2878	ARHGEF10L	PUS7	SPATA5
2879	POLR2J3	ESCO2	NFKBIB
2880	GTF3C2	ACOX1	ZNF362
2881	CNTRL	CEP85	DHODH
2882	AEBP2	ALDH18A1	FYCO1
2883	RASSF1	RMI1	ITCH
2884	RNF115	KLF3	RBM23
2885	GEMIN5	DYNC1I2	MIER1
2886	GTF2A1	KIN	MSH2
2887	CUL5	MB21D2	TM9SF2
2888	NR1H3	CCNF	DPP4
2889	EIF2A	SDHB	BSDC1
2890	GALNS	CANT1	HPCAL1
2891	C19orf12	PTK7	CBLB
2892	SEPHS1	CDC7	SARS2
2893	STYK1	LARP4B	KNSTRN
2894	HS6ST2	MRPL42	CFAP36
2895	ANKS6	GMEB1	DIAPH3
2896	ACBD4	PPA2	TRAPPC11
2897	MARVELD2	PPM1H	IFT43
2898	RBL2	PWWP2A	LRSAM1
2899	RANBP10	TYSND1	SPIRE1
2900	ATG14	TBC1D32	ADGRF4
2901	NEIL1	ZDHHC21	ANKRD27
2902	TRAIP	MAP3K9	EEFSEC
2903	CENPH	C16orf72	LARP4
2904	HMBS	TYK2	IFNAR1
2905	DDX19A	CCDC57	AP3M1
2906	GRPEL1	GLYR1	MYBL1
2907	POLR3G	BCR	C2CD3
2908	STK40	SCFD1	CMTM7
2909	DCUN1D5	ABHD3	CSGALNACT2
2910	KDM2A	RPA2	QTRT2
2911	GNPNAT1	INTU	SLC39A11
2912	PPTC7	STAG2	SOCS4
2913	FHL2	ERICH5	AP1S2
2914	AMY2B	ZNF234	HDAC5
2915	UBLCP1	MGRN1	CAMK2D
2916	MRPL48	PTER	CHST3
2917	PFAS	C1orf159	PPP2R5C
2918	LIPG	RCC2	PKP4
2919	PKHD1	UGDH	CNOT4
2920	ZBED4	1	KAT6B
2921	CPD	LRSAM1	GPR160
2922	FOXRED2	ZSWIM8	DENND4C
2923	BRIP1	LSM14A	CENPI
2924	ACVR2A	AZIN1	SRFBP1
2925	MAL2	CLEC2D	SCOC
2926	AK4	INO80D	SLC6A6
2927	ALDH5A1	PACSIN2	ZBTB44
2928	GART	INPP1	EIF4G2
2929	HSF1	ZNF608	MRRF
2930	PACS1	GPI	CYLD
2931	PPT1	CNTRL	GEMIN5
2932	YPEL5	OXCT1	TAB3
2933	C2CD3	TUFT1	TXNDC11
2934	SAP130	SC5D	SEMA4B
2935	ARHGAP5	PIGP	ABHD16A
2936	RAB4A	LRRC37A3	XRCC4
2937	SPATA33	FBXO28	ATF7IP
2938	DBNDD1	FYCO1	CARS2
2939	TP53BP1	ATP6V1C1	ADGRE5
2940	C11orf80	DHTKD1	MECR
2941	MAU2	MBNL2	RNMT
2942	RAB3GAP2	MRPL1	SLF1
2943	DOCK5	SLCO4C1	ZDHHC3
2944	EPS15	ATAD2B	ATRIP
2945	RAB5A	HSPG2	GTF2A1
2946	CASP8AP2	MAP3K4	SKAP1
2947	PAIP1	ARHGEF10L	FAH
2948	KLKB1	BTBD2	HGD
2949	OAS1	IQCB1	PHTF2
2950	BRIX1	ABTB2	MTIF3
2951	TAF2	RAB18	STX12
2952	CASP3	RP9P	NCAPD3
2953	LIFR	XPO5	NFATC2
2954	HIP1	MSL2	SEC22A
2955	NTHL1	IL27RA	PCSK5
2956	FAM98C	EPG5	LIFR
2957	ACOX1	RBM43	YPEL5
2958	GTPBP2	DYNC2H1	KCMF1
2959	THOC1	PPIL4	PTPDC1
2960	ZNF180	CPVL	PIK3C3
2961	RAB18	ALS2	RIOK3
2962	CNKSR1	EXOC3	ETHE1
2963	RALGPS2	SLC22A3	RNFT2
2964	MAP3K13	ARL14EP	BTBD2
2965	TPCN1	PITPNA	GFOD1
2966	MTMR9LP	SRPX2	LYST
2967	PDGFC	UBLCP1	METAP1D
2968	TECPR1	LYSMD3	HIRA
2969	MEST	IL1RN	C18orf25
2970	LAP3	TRIT1	FBXO22
2971	ABCC1	PTPN2	TGIF1
2972	DEPDC1	STK10	SIX4
2973	TRNAU1AP	TEX10	MYO1D
2974	UCK2	SASS6	PTPN23
2975	ALG5	PPP4R3A	SCARB1
2976	APIP	SEC13	CDKN3
2977	GTF2H3	IFT122	SUZ12P1
2978	PGLYRP2	SLC35B4	HM13
2979	ATP11B	APH1B	REEP5
2980	DHX57	NARF	CKAP2L
2981	MTIF3	ZBTB18	CDC27
2982	HGD	YJEFN3	SCP2
2983	RPS6KC1	LRRC8A	PUS7
2984	C5orf63	CNIH4	TBC1D31
2985	ACVR1	UBR3	TTC19
2986	SCAF8	UBL3	CASK
2987	ARFIP1	PLK4	BZW2
2988	MPHOSPH6	MTIF3	CSTF3
2989	ADGRF4	ZNF395	STYXL1
2990	CMIP	LYPLA1	TAF1
2991	IFT122	PTPN14	DTWD1
2992	ZCCHC14	PACS1	CTSS
2993	CSNK1G1	ARID3B	CHCHD3
2994	IFT81	SH3BP4	EIF2A
2995	PPIH	TXLNG	RELT
2996	RCAN3	ERCC4	CTDSPL2
2997	PLD1	LARP1B	FAM149A
2998	PLAT	TELO2	ARL13B
2999	AP1S3	BIRC2	MTA3
3000	ERI3	SLC45A4	PHF21A
3001	KPNA3	LARP7	PLEKHA2
3002	GMEB2	ZBED4	HADH
3003	FAM122B	ZEB1	TYW3
3004	CSRNP2	SMARCC2	C1QTNF1
3005	SLC15A4	CNN2	NUBPL
3006	SIX4	TJP1	SSX2IP
3007	CDS2	KAT8	ZNF260
3008	MAOB	MTF2	SSH1
3009	RASGRP1	SCRN3	TMEM192
3010	PHKB	TP53BP2	RCOR3
3011	MED13L	APPBP2	LRRC1
3012	GOLGA2P5	TRPV4	SRP54
3013	RUFY2	TNFRSF19	AP3M2
3014	IL15	STX2	SLFN11
3015	HMGXB4	TUBG2	FEZ2
3016	METAP1D	LRRCC1	PPA2
3017	COMMD6	TTC38	PLEKHG6
3018	CD58	SNW1	SPTSSB
3019	SMOX	DSEL	KLHL3
3020	ARID5A	HSD17B4	EXPH5
3021	1	RNF149	BAIAP2L2
3022	FBXO28	RNF122	PSPH
3023	PARP2	DTWD1	SRGAP2
3024	TC2N	NPAT	KDM6A
3025	LRR1	ARIH2	MAP3K5
3026	PIP4K2C	EMSY	RANBP10
3027	PPP1R12B	NOL9	SENP7
3028	SRPX2	KIAA0040	FUCA1
3029	SLC41A2	RELA	TBC1D15
3030	PAN3	SHARPIN	DCAF6
3031	ZWILCH	SRFBP1	NECAP2
3032	ORC1	ACTR5	IL6ST
3033	EXOC6	SLC25A17	ADGRL2
3034	SHPRH	WDR3	RSPRY1
3035	BCL2L13	TARBP1	BTG3
3036	AGO4	SLAIN2	PRDX6
3037	FGFR2	PDLIM5	RYK
3038	UBAC1	MRRF	FUT8
3039	ZCCHC10	ZSWIM7	SLC8B1
3040	RNF19A	IGFBP4	SIRT2
3041	SLC2A12	RNF207	ZNF180
3042	SMAD7	ZHX2	EAPP
3043	CACNA1D	NSF	RSU1
3044	CHP1	VDR	POLR3H
3045	TMEM159	SPTY2D1	DBF4
3046	CYP2B6	CHEK2	MFSD14B
3047	CNIH4	SMURF2	THAP12
3048	ZNF226	CD55	DIS3L
3049	PTPRH	R3HDM1	PFKL
3050	ATXN10	RHOBTB1	PPAT
3051	CERK	RAB5A	COPB2
3052	GNAQ	KDM2A	RAMP1
3053	RANBP3	AP5M1	AKT1
3054	ABCA5	S100PBP	NEMP1
3055	TNFRSF9	ILDR1	SLC44A3
3056	LASP1	ZBP1	VTCN1
3057	LONRF2	RHPN2	DBNDD1
3058	DESI2	FBXL12	CCDC58
3059	SNAP29	FCHO2	SEMA3E
3060	ANXA3	CTSE	ZBTB11
3061	TRIB3	CTIF	SIVA1
3062	TEAD3	VPS37B	AP1S3
3063	VGLL1	NUP54	TMOD3
3064	RIOK3	SPATA33	UEVLD
3065	SEC13	NCAPD3	MTCH2
3066	UBR3	TRIB3	GLUD1
3067	COQ10B	SLC25A46	CNTROB
3068	CUL3	MAU2	LYSMD2
3069	KIF1B	BAIAP2L1	DNHD1
3070	RBM23	EIF2B1	UBLCP1
3071	TBK1	ZNF296	FAHD1
3072	TMPRSS4	ACSL1	AGL
3073	OTUD7B	CNOT6	CALD1
3074	MIR31HG	CLHC1	TC2N
3075	CSGALNACT1	MAL2	MEST
3076	PAK1IP1	SLC25A12	EARS2
3077	LMBR1L	RAMP1	CACNA1D
3078	CCNE1	ZNF252P	NOL11
3079	LRRC37A11P	MAP3K1	NPEPPS
3080	WDR76	SLC35A1	TRIT1
3081	CEP85	USP20	TBC1D22B
3082	LATS2	SNAPC1	ZBTB18
3083	CARS2	PELI2	ZNF204P
3084	RAPGEF2	MRPS27	ENOPH1
3085	MAPKAPK3	MAN1A2	PRPSAP2
3086	PPP6R1	YARS2	CENPC
3087	PHB	GALNT11	DCTD
3088	EPHA3	ADGRF4	CDK19
3089	FAM53C	SHMT1	PLCD3
3090	KCTD9	SMTN	SH3RF1
3091	RNF14	C5orf24	POGK
3092	C21orf58	SPATA5	DALRD3
3093	ZNF264	WNT7A	NNT
3094	P2RX4	PLEKHH3	VPS45
3095	PMS1	ZNF160	RWDD2B
3096	CLUAP1	EED	METTL5
3097	ENOPH1	ARHGEF9	RASGRP1
3098	EED	METTL5	LYN
3099	ZBTB10	PRMT7	ASB13
3100	NEK6	MBOAT1	PLD1
3101	SCFD1	1	SCYL2
3102	ELP6	MLH1	GALNT7
3103	STK17B	E4F1	MCU
3104	MAML1	HLCS	PTPRU
3105	B3GNT2	ALDH5A1	1
3106	ITCH	PARP2	NMRK1
3107	KNSTRN	CCDC91	TANK
3108	KMT5A	SMG7	ACYP1
3109	MTMR12	PHF10	DSC3
3110	USP31	THEM6	GTF3C2
3111	PLEKHH2	GSTO2	BUB1B
3112	WDFY2	ASRGL1	SLC18B1
3113	SNHG19	SPEF2	RFC5
3114	FBXO32	ALPK1	RHEB
3115	TAF1	UGT8	PSMD7
3116	NDRG3	SEC23IP	ATAD2B
3117	SAAL1	MDH1	TGFB2
3118	KLHL42	LPCAT4	ZNF516
3119	CEP126	THOC1	VGLL1
3120	MECR	ATF7IP2	WDR48
3121	NBPF8	GOLGA2P5	RRP36
3122	MSH2	TSG101	SLC2A10
3123	PPP2R5B	SCN8A	GRPEL1
3124	OSBPL1A	ZNF260	MYO5A
3125	FBLIM1	CYP2B6	LRRIQ1
3126	ZBTB44	DCAF16	CCNE1
3127	TYSND1	ADCY10P1	KRTCAP2
3128	SACM1L	PSMC2	CSGALNACT1
3129	IWS1	FAM216A	USP31
3130	LUZP2	RAD9A	EXOSC1
3131	RALY	FBXO9	PIK3CB
3132	3	OPA1	TYW1
3133	DHODH	PLCD3	RIMS2
3134	SOX6	SMOX	THEMIS2
3135	NFKBIB	RC3H2	WSB2
3136	RPS6KA1	GABPB1	ASRGL1
3137	DIP2B	MAEA	OGDH
3138	CYFIP1	ZFP14	COPS2
3139	PPAT	CENPL	KLHL29
3140	TEX10	TSKU	SLC23A2
3141	TNFSF15	POU2F2	SIRT5
3142	PKN1	TRPC4AP	MTHFD1
3143	CHEK2	KIFAP3	KANSL1
3144	LATS1	NFIL3	CCDC150
3145	PPP6R3	SLC15A3	HSBP1L1
3146	USP49	GPNMB	JMY
3147	BCR	EFCAB14	HPS5
3148	ARHGEF3	TMEM156	MLPH
3149	RNF139	CSGALNACT1	NUDT5
3150	NPAT	MTHFD2	CBWD1
3151	RPIA	UTP14A	NOL3
3152	IGF2BP1	RCOR1	C11orf24
3153	SUMF2	FBXW4	ATP2C2
3154	SKI	C8orf33	MIOS
3155	RAP2C	VGLL4	FBXL17
3156	SFXN4	MBTPS1	SRPX2
3157	PPM1F	DCP2	TBXAS1
3158	EARS2	SSBP2	SLC35A1
3159	VGLL4	MPRIP	TTC27
3160	RAP1GAP	MYO5A	TTLL5
3161	DPF2	SOD2	WDR76
3162	MACROD2	ATG14	OTUD7B
3163	ZNF362	ORMDL1	HAPLN3
3164	SLC6A6	PPP2R5C	PPP6R1
3165	UGT8	ANKRD33B	ERI3
3166	RGL3	PRIM1	RPRD2
3167	GALNT11	PNPLA8	ABCA5
3168	DPM1	EPB41L4A	TMEM45B
3169	PCGF5	EIF4E2	RAB32
3170	VPS13B	STX3	NBEAL1
3171	PDE4B	SLC22A18AS	COL12A1
3172	AKIP1	DDX31	TAMM41
3173	LARP1B	RNF185	PPM1N
3174	RRNAD1	KIAA0895	TAPT1
3175	PPP2R5C	SRGAP2	DHDDS
3176	ETS2	QRSL1	OAS1
3177	CDK17	MTA3	YTHDF3
3178	PFKL	RWDD2B	ELMOD3
3179	EXOSC1	SCAF8	TOR1AIP1
3180	SLC40A1	NHS	MAEA
3181	MORC2	TRNAU1AP	VRK3
3182	RHOBTB1	LRRC20	PITHD1
3183	DBT	MAP7	IFT57
3184	ZZEF1	ZNF226	ATG13
3185	TNRC6C	IL1RAP	MAPKAPK3
3186	DENND4C	PLXNA2	DIP2B
3187	ZNF252P	ARHGEF38	NOMO1
3188	YTHDF3	CDK4	PRKACB
3189	CYLD	TTC13	CHPT1
3190	TTLL4	STAT5B	LONRF2
3191	LRSAM1	PIP4K2A	HSPA4L
3192	ZNF398	PADI2	PPARA
3193	PRKACA	PI4KA	ERMARD
3194	JMJD6	CREB3L2	SEC23B
3195	TRMT11	ATG2B	KIAA0586
3196	CBWD1	EXOSC9	HERPUD1
3197	PPM1A	TM9SF2	WDR53
3198	CLEC2D	MRPS7	HIBADH
3199	NACC2	ZFHX4	PTPN14
3200	GALNT7	CFAP36	MPV17
3201	CNTROB	PKD2	SRD5A1
3202	C20orf194	FAM76A	TNRC6C
3203	PHF13	FAM120B	NT5DC1
3204	FDPS	ALDH7A1	IPO5
3205	MRPS7	PDCD2	EED
3206	ARSJ	RAP1B	IL15
3207	GLRX3	DESI2	CLSTN3
3208	BEND3	SNHG6	SEPHS1
3209	COL12A1	CEP41	CSNK1G3
3210	HM13	UBE2G1	RNF14
3211	ARHGAP44	RAB3GAP1	UBE4A
3212	UBALD1	TMEM159	NACC2
3213	CLDN10	CASP3	SYTL1
3214	SLC19A2	RPS6KC1	ATXN1
3215	SIRT2	IFT43	PKP2
3216	TNKS	DNAAF2	MARK4
3217	PHKG2	SYT17	ELP3
3218	MCCC1	RMDN3	BARX2
3219	CIAPIN1	FBXO11	GALNT11
3220	ESD	AP3M2	RC3H2
3221	NUDT12	VPS37A	FBXO28
3222	VPS26B	LINC00494	MCOLN2
3223	NR1D2	ZDHHC2	FPGS
3224	KHDRBS3	RSPRY1	STON2
3225	DGKA	TMEM87B	SNAP47
3226	PITPNA	CTPS2	CCDC120
3227	SPRED1	MIR155HG	IFT81
3228	CCNA2	GRB2	IRS2
3229	AKT1	LIPG	METAP1
3230	MAST4	SPTSSB	C16orf72
3231	VPS36	CENPQ	MPHOSPH6
3232	KCTD1	PLEKHG3	TIPRL
3233	SCYL2	ME2	XRN2
3234	EPG5	PANK2	SMAD1
3235	CEACAM1	CDC27	VGLL4
3236	DCTN6	TMEM161A	PMPCA
3237	LIMK1	ERCC1	MAPKAP1
3238	CENPN	UBE2J1	ADORA2B
3239	POC1A	TNFSF15	PTPN9
3240	PDE9A	ARHGEF17	UBALD1
3241	DHRS11	MXD1	PHLDB3
3242	DEPDC1B	ERCC3	C20orf194
3243	PRKAR1B	CCDC14	MTMR1
3244	ANO5	EXOSC7	REV3L
3245	FAM83B	FAM122B	NCOA2
3246	COPS3	DICER1-AS1	TIMM17A
3247	HLCS	PAIP1	PPP3CB
3248	POLDIP3	MCU	GGH
3249	ECHDC1	TBC1D22B	ZYG11B
3250	ERP44	ABCC1	CLEC16A
3251	ZMIZ1	CREBL2	VRK1
3252	VAC14	PRKAA1	HMGXB4
3253	KLHL20	ZNRF3	CENPH
3254	EFNB2	POLR2J3	TBK1
3255	NDUFA11	FBXO33	TXLNG
3256	CDK19	ITCH	OSBPL9
3257	SNAPC1	CSNK1G3	SFXN5
3258	YPEL3	DLAT	YEATS4
3259	KLHL28	EPS15	RAPGEF1
3260	SSH3	RASGEF1B	CNOT6
3261	HLA-DMB	ARL6IP6	PDE5A
3262	SERINC3	HDAC7	ERP44
3263	PPCDC	ARHGEF3	STK17B
3264	KDM4C	CHPT1	DESI2
3265	QTRT2	RBPJ	NRG3
3266	RAD1	PTPMT1	TFPI
3267	PADI2	AMOTL1	NUDT19
3268	UBTD2	FXYD3	CCNA2
3269	KCMF1	XRN2	YIF1B
3270	PDCD2L	DIS3L	SH3D19
3271	POU2F2	TMEM192	RAD51
3272	FBXL12	SNX33	OSTM1
3273	AKIRIN2	FAHD1	TECR
3274	PTPRR	RANBP10	ARHGEF17
3275	KDM6A	PHC3	KLHDC10
3276	KIDINS220	FAM86B3P	SMTN
3277	RAB32	APIP	CDC37L1
3278	AKR7A2	SCOC	ETV5
3279	STK17A	TIPRL	CPD
3280	IL6ST	TRMT11	COG7
3281	EIF4G2	IFT140	TMEM39B
3282	HMGCL	ARFGAP3	IGF2BP1
3283	UBAP1	HSPA4L	WDFY2
3284	MPRIP	IL4R	ING4
3285	ME2	RASGRP3	RAF1
3286	NUP153	PPARGC1B	ILDR1
3287	TBCD	MECR	VCPIP1
3288	KRTCAP3	ZCCHC14	MED4
3289	CSTF2	NDUFA3	ASXL2
3290	MFSD4B	RNF214	RUSC2
3291	TMEM161A	ZNF362	RAB5A
3292	RARS2	MORC3	WNK2
3293	TGIF1	ACVR2B	SHOC2
3294	PRPSAP1	BTN2A1	GNAQ
3295	TMEM192	SUPT20H	UBE2J1
3296	SMIM19	FBXW11	PPIL2
3297	TMEM171	TMEM65	LATS1
3298	MANBA	ZFYVE1	HSCB
3299	MFSD14B	NLN	LINC00494
3300	SRD5A1	STK40	ATP2C1
3301	SPAG5	MZT1	SLC27A2
3302	CCDC191	AFG3L2	CUEDC2
3303	LYPLA1	ZMYM1	MLH1
3304	CALU	TBC1D23	FGFR2
3305	DTWD1	TTC23	FANCB
3306	PGAP1	TET3	RNF115
3307	PIGK	NUP153	NUDT12
3308	HSD17B4	PLIN5	RANBP3
3309	CDR2	TYW3	MAP2K5
3310	YARS2	SLC41A2	FCF1
3311	DALRD3	GNPAT	DCUN1D4
3312	UVRAG	RPUSD4	HCG27
3313	ATP11A	RPS6KA1	UBAP1
3314	COMMD4	IDUA	CTC1
3315	CPEB3	MYO1D	PIN4
3316	METTL16	NDUFB8	IMPA2
3317	KHSRP	PLD3	APBA3
3318	CYP1B1	BCL2L13	DCTN6
3319	MIOS	TRAPPC8	FBXO33
3320	CDK18	SDSL	MRS2
3321	CHST15	ESD	CSTF2
3322	CPT1A	PHTF2	PRKAR1B
3323	AHDC1	DPF2	CCDC138
3324	STAM2	WDR4	MEIS2
3325	APOOL	KNOP1	RBBP5
3326	DDX31	RAPGEF1	NUP43
3327	KANSL1L	CPT1A	CYP3A5
3328	HADH	RBM26	WWP2
3329	ACYP1	DCTN6	FCHO2
3330	ACP6	RBM23	SFXN4
3331	LRRC8D	NSMCE4A	ADCY10P1
3332	MYPOP	DNAL1	GMEB2
3333	MAP3K5	RCL1	PDCD2L
3334	ILDR1	MFSD14B	HDAC9
3335	PUS7	SAMD8	LCA5
3336	AACS	RPAP3	VPS37C
3337	BRAF	PBLD	BAG2
3338	CCDC58	PRMT3	EXO1
3339	NDUFB8	PHF8	CLIP2
3340	PLIN3	LYST	CHEK1
3341	ARHGEF17	FANCL	PPARGC1B
3342	PLEKHG6	LRRC37A11P	TIAM1
3343	MYO5A	RRM2	AP3S1
3344	CLIC4	CENPC	CNNM4
3345	IRS2	C7orf26	TEX10
3346	ZNF204P	TFB2M	SHPRH
3347	SMTN	PPP4R1	MARVELD2
3348	TTLL5	SLC6A6	TAF1B
3349	MRPS27	MRPS33	HSD17B14
3350	ZMAT1	DCUN1D4	EXOC3L1
3351	KIFAP3	POLDIP3	MIR31HG
3352	SEMA3E	ABCE1	TMEM209
3353	DIS3L	SMIM19	MAK16
3354	TAF12	EAPP	HOMER1
3355	SNHG25	BACE1	P4HA2
3356	ZZZ3	PIGK	ARHGAP42
3357	SAMD12	UEVLD	SIRPA
3358	C1orf109	PCMT1	DPM1
3359	CRY2	FRS2	SAMM50
3360	SH3BP4	PNO1	PIP4K2A
3361	CALD1	COMMD6	SMOX
3362	SNX29	RGL3	MYO9B
3363	NDUFA8	TPRKB	IDUA
3364	POLB	KLHL25	CHMP5
3365	KNOP1	ARHGAP44	ZFHX4
3366	SLC35A1	NCOA1	EPB41L4A
3367	NNT	MOSPD1	TAF5L
3368	CSTF3	TMEM104	CUL3
3369	NCOA2	PHACTR2	DNMBP
3370	TBC1D32	NUSAP1	ARHGEF37
3371	CDS1	PPM1F	GSKIP
3372	SLCO3A1	UTP4	RP2
3373	AP3M2	LTA4H	SLC40A1
3374	TYW3	ALPK3	SNX9
3375	AVPI1	THSD4	ALS2
3376	RNF214	TRAF5	PHKG2
3377	RFX3	SYTL4	ORC3
3378	ARAP3	AKR7A2	ACSL1
3379	CTIF	SH3YL1	DNMT3B
3380	TOR1B	RIOK3	FBLIM1
3381	NINL	CNPY2	MANBA
3382	PPP1R7	CCNT1	PACS1
3383	FRAS1	ACYP1	EPG5
3384	UBA5	NUAK1	CHP1
3385	ERCC6L2	ATP6V0D1	MAP3K13
3386	PHLDB3	RP9	APOOL
3387	SCLT1	ERI3	ARHGAP5
3388	PPP1R13B	USP39	GNPNAT1
3389	FBXO22	VPS36	ZNF407
3390	NUP133	LRRIQ1	SASS6
3391	NUMA1	FUCA1	OXCT1
3392	SRGAP2	KLHL7	SLC7A2
3393	AP3M1	SPRYD7	FBXO32
3394	USP28	PIP5K1A	RPIA
3395	CASP6	MED25	RPA2
3396	SLC2A10	GTPBP2	POGLUT1
3397	C1QTNF1	NUP188	APOO
3398	KIAA0586	DCAF4	PBLD
3399	CMTR2	KLK6	SECISBP2L
3400	CACNB3	FEM1C	AMOTL1
3401	GRHPR	CAMK2D	NUMA1
3402	ARHGEF37	RRAGB	UGT8
3403	PHF8	STYK1	IGF2R
3404	WTIP	EMC8	ENPP5
3405	NECTIN3	ELP6	FREM2
3406	ARID3B	CDC42EP4	TP53BP1
3407	TAF5L	TPCN1	ELK3
3408	MTHFD1	C1orf109	LYPLA1
3409	KAT2B	ARID5A	PHF10
3410	MTMR1	STK38L	DBT
3411	SAV1	ZZEF1	ARPC3
3412	FBXO33	METAP1D	ATP6V0A2
3413	STAMBP	POR	ZDHHC13
3414	NARF	LONRF2	RNF122
3415	C4BPB	IFT74	DCAF4
3416	APPL1	VRK3	CYP20A1
3417	PSMB10	CCDC149	ACP6
3418	DTD1	SHOC2	PBX4
3419	MTAP	SLC2A10	TPCN1
3420	NPC1L1	IGF2BP1	RNF139
3421	RPL22	MFF	TPP2
3422	FRG1	SLC12A8	PHB
3423	LYN	MAP3K5	NUP153
3424	SMCO4	AIG1	ZNF296
3425	FBXO11	GRHPR	TIMM44
3426	RAB3GAP1	HIVEP2	MYNN
3427	GGA2	CLIC4	PRPSAP1
3428	B3GALNT1	PRR11	HLCS
3429	GTF2IRD1	ROBO1	MCCC2
3430	EBPL	LMBR1	PPP1R13B
3431	FAHD1	UBE2Q2P1	RAB4A
3432	MLX	SSR2	VPS13B
3433	FYN	PER1	BAIAP2L1
3434	TFPI	USP32	ARL6IP1
3435	ZNRF3	SLC25A24	RARS2
3436	USP12	OSBPL9	QRSL1
3437	RECQL	EPC2	CALU
3438	PPARGC1B	HNF4G	MYPOP
3439	ZNF212	ZNF274	HAUS1
3440	TTC19	TTC39C	ZNF398
3441	NT5DC1	KLHL8	REPS1
3442	IMPA2	ADAMTS15	ATXN10
3443	COBL	RIPK1	KATNBL1
3444	PPP2R5A	COBLL1	TRAF1
3445	CDH6	OGDH	SLX4
3446	WNK2	FANCB	ATAT1
3447	CNOT6L	KLHL20	CHST10
3448	PPIL2	7	TRPC1
3449	THOC7	ETHE1	SLC25A12
3450	PLGRKT	LANCL2	SERINC3
3451	ATP6V0A2	BMP1	PHF13
3452	TMEM39B	STAM2	ZZZ3
3453	KANK2	PPP2R5B	WDR3
3454	ABHD3	SGCB	WTIP
3455	ANKRD50	ETV5	MTMR12
3456	SNRNP40	BRAF	HIPK3
3457	RPA2	NFKBIB	PVT1
3458	COG7	CDKN2AIPNL	NBPF8
3459	DDX54	LRP8	CEACAM1
3460	TRIP4	CCDC191	BCR
3461	STRN	C17orf67	CPT1A
3462	RIPK1	KIAA0586	ATP11A
3463	NOL3	TTC27	LASP1
3464	CSGALNACT2	MICAL3	SLC19A2
3465	ABL1	CYFIP1	MRPS27
3466	AP5M1	STXBP6	ZNF226
3467	CHCHD6	BSG	BCL10
3468	PSAT1	C1orf21	PRKACA
3469	VTCN1	WBP4	CDS2
3470	ARHGAP10	BTBD10	GPNMB
3471	ZFP14	TTC9	DYNC2H1
3472	SGPP1	AK2	CCNF
3473	ARHGEF26	APOL3	RMI1
3474	SLC30A9	ZNF264	ARID5A
3475	VPS72	SFXN2	SLC12A8
3476	MAP4K2	SUN1	SEC14L1
3477	CHPT1	ZBTB44	APH1B
3478	SIK2	ECHDC1	SKI
3479	DOT1L	PPIL2	GPCPD1
3480	ZHX2	IP6K1	LTA4H
3481	FAM126A	KDM4C	PKN3
3482	CENPI	DTD1	CIAPIN1
3483	SYT12	NUP43	FBXL12
3484	FAM114A1	BCAS4	CNN2
3485	ELK3	MTR	TMEM65
3486	MOB3B	AKIP1	NFIX
3487	DCAF4	ELK3	PRKAA2
3488	SEC14L1	AP3M1	ALKBH8
3489	SCAMP5	MPZL3	FNDC3A
3490	PITHD1	DIP2B	ZBTB10
3491	POC1B	NMRK1	POC1A
3492	SNAP47	ARHGAP42	UNC13B
3493	TTF1	RHOD	ANO5
3494	BLZF1	DHX57	EPS15
3495	HSBP1L1	AP1S3	C4BPB
3496	BCL9L	MCCC2	SAAL1
3497	CTNNAL1	TRPV1	CYP2R1
3498	MED25	MORC2	METTL16
3499	GINS3	EARS2	PLCB3
3500	POLR1C	MRPL45P2	CLEC2D
3501	CNNM1	CTDSPL2	RHPN2
3502	POF1B	SCYL2	RRM2
3503	ZNF827	BAG2	CLDN10
3504	GOT1	PGM2	PLIN5
3505	CTDSPL2	CALB2	LZIC
3506	PTER	NEK6	3
3507	ARIH2	PREP	NOTCH2
3508	TULP3	KLHDC4	ZNF767P
3509	KIAA0895	TMX4	MANEAL
3510	PPP3CB	CTSO	PIGK
3511	RC3H2	FAM89A	MAL2
3512	LTBP1	BUB1B	PHLDB1
3513	ATP6V0D1	C2CD3	CMTR2
3514	MICAL2	ADCY3	STC1
3515	ZCWPW1	TJAP1	FHL3
3516	OSBPL9	UBAP1	PARVA
3517	CADPS2	SERPINB5	SPIDR
3518	WDR44	SSBP3	FAM81A
3519	RAB3IP	ACSL5	MED12
3520	FDX1	FAM199X	PTPRR
3521	BTBD10	RAB3IP	TMEM14A
3522	BCAS4	PRSS12	COQ10B
3523	KIF13A	PRKAA2	GATA2-AS1
3524	CENPW	MRPL48	KIF13A
3525	LTA4H	EXPH5	SPACA6
3526	PARD3B	DARS2	POU2F2
3527	STT3A	MYL6B	SGPP1
3528	RELT	INTS7	STK10
3529	FZR1	RAD23B	L3MBTL3
3530	IL1RAP	NDUFV3	CMTR1
3531	HIRA	MIER1	PLEKHG3
3532	CCSER2	TMEM39B	KIAA1143
3533	SDHB	PARD3B	GABPB1
3534	PGPEP1	PLEKHA2	STT3A
3535	SLFN11	COBL	MLX
3536	MZT1	ATXN7L1	RAB3GAP2
3537	CCDC120	RAPGEF6	RAD18
3538	PPM1H	VIM-AS1	PGPEP1
3539	BACE1	ARPC3	PHF19
3540	ITGAM	QRICH1	SPEF2
3541	EXOSC9	FUBP3	ARHGAP10
3542	LRRIQ1	SYTL1	MOK
3543	EIF2B3	C2CD2	PDCD4
3544	C1orf21	TATDN1	DCAF17
3545	EMG1	MAP2K5	CLUAP1
3546	XRCC4	TMEM45B	TRIB3
3547	WDR53	PAN3	C12orf75
3548	ADGRE5	PRSS3	DPF2
3549	IP6K1	MTHFD1L	SNAP29
3550	ELMOD3	TNF	VIPR1
3551	PARP4	PTPRM	CYFIP1
3552	EXOC3L1	EHD4	ZWILCH
3553	TRAF1	CDK18	TRIP4
3554	SSX2IP	DBT	MRPL48
3555	PIN4	PSAT1	TBC1D22A
3556	ST3GAL2	DHX35	TRMT11
3557	FREM2	SCoV2_ORF7b	PLAUR
3558	TANK	PLIN3	AEBP2
3559	ARMC7	ATRN	PHACTR2
3560	KLHL29	IFT57	ZNF841
3561	STIM2	TBC1D22A	COPS3
3562	RBM43	RSBN1	CYP2B6
3563	ZKSCAN5	EEFSEC	MLXIPL
3564	TAF1B	FMN1	KLHL28
3565	TIFA	SIRT5	ENOX2
3566	MAK16	UNC5A	ARHGEF26
3567	SUZ12P1	ERP44	PGAM1
3568	MRS2	VAC14	UVRAG
3569	STC1	NEIL2	ARL14EP
3570	PHTF2	AGFG1	UNC45A
3571	SYK	ARHGAP17	ITSN1
3572	TXNRD2	FUT10	7
3573	TMEM65	BLZF1	PRPF40B
3574	ZNF767P	POLR2A	TRDMT1
3575	GRB14	PPP2R5A	KDM2A
3576	HMG20A	HDAC11	MTHFD1L
3577	CHST10	TYW1	PPTC7
3578	KCNQ3	IL6ST	SLC12A6
3579	VPS37A	KCTD5	USP44
3580	XRN2	RNASEH2B	UBR7
3581	ADORA2B	AP1AR	EFNB2
3582	ZNF268	LINC00342	SAMD12
3583	TNFRSF19	HSD17B14	ME2
3584	TRPC1	LCLAT1	ATRN
3585	MEGF9	GTF2IRD1	ST3GAL2
3586	SH3YL1	ZCWPW1	WDR4
3587	TMEM45B	KIF27	MTAP
3588	RWDD2B	ARMC1	HNRNPL
3589	EXOSC8	PKN3	ZNF827
3590	RHOD	STK17B	SEC13
3591	ARHGEF18	SLC19A2	POLG2
3592	ZNF862	DHRS11	ALG6
3593	ZSCAN20	RNF144B	PDSS2
3594	SMARCD1	FAM126A	SMG7
3595	ENOX2	RAP1GAP2	WDR26
3596	MPHOSPH9	CAMSAP1	ZBTB21
3597	VIM-AS1	NINL	MFSD4B
3598	SLF1	SIPA1L3	ZZEF1
3599	STAG2	TTC21A	BAG3
3600	POGLUT1	PSPH	ALDH9A1
3601	GPHN	TOP1MT	CPEB3
3602	RHPN2	LYSMD2	KLK10
3603	TFDP1	STXBP3	GTF2H1
3604	SHMT1	ERCC2	XPO5
3605	DHX35	YIF1B	LRRK1
3606	MBP	PRIM2	TOR1B
3607	PNKP	KIAA2013	RHOU
3608	NUBPL	UBAC1	FRAS1
3609	KLHL3	PANX1	DICER1-AS1
3610	OXCT1	MED13L	RMDN3
3611	ZSWIM7	OPHN1	ERICH5
3612	CEP63	INHBA	AHDC1
3613	IPO5	PLAUR	NFATC2IP
3614	SNX33	UAP1	ACSL5
3615	PTPMT1	ZNF592	CUL1
3616	ACVR2B	TAMM41	ARMC1
3617	MBNL2	PLEKHG6	HLA-DQB1
3618	EXOC3L4	DOT1L	INO80D
3619	LINC00342	SLC15A4	MOSPD1
3620	L3MBTL3	ZRANB1	ZFP14
3621	RFC5	ARHGEF18	ARHGEF3
3622	MTMR4	FAM53C	PHF8
3623	ALPK3	ASCC2	AFMID
3624	PRKACB	UBE4A	CREBL2
3625	UBR7	PIK3R4	FRG1
3626	COL6A2	WWP1	PDGFC
3627	AMOTL1	LATS2	ZNRF3
3628	CUEDC2	SPRED1	BRAF
3629	ALPK1	SMARCE1	MVK
3630	EXPH5	RFC5	TTC39A
3631	ECSIT	MOB3B	SYTL4
3632	VRK1	UBTD2	ALMS1
3633	ZRANB1	GGT1	SMCO4
3634	VRK3	GRAMD1B	UBA5
3635	CDC7	KCTD15	MAPRE2
3636	TTC27	CCSER2	SCAMP5
3637	MORC3	MIR31HG	C1orf109
3638	GFOD1	CSTF3	CDYL
3639	AP1AR	STAMBP	SDSL
3640	CCDC150	DLST	PTER
3641	HCG27	VPS37C	USH1C
3642	OSTF1	PIGA	SMIM19
3643	COBLL1	TRAPPC11	PIP4K2C
3644	ENPP5	MEGF9	TMEM44
3645	TTC9	TAF2	PRR11
3646	TSC22D3	CBWD1	USP32
3647	RMI1	SMOC1	STRN
3648	CDK7	RAPGEFL1	ATG16L2
3649	RRP36	PLEKHM3	POLDIP3
3650	VIPR1	ZNF189	BEND3
3651	SUPT20H	FAM98C	COMMD6
3652	TXNDC12	TBC1D4	C7orf31
3653	SLAIN2	CYP20A1	ACVR2B
3654	PHC3	SNHG25	RNF144B
3655	IRF2	ZNF212	TTLL4
3656	UAP1	TAF12	FANCL
3657	TOM1L2	RECQL	ARID3B
3658	VPS45	CHST15	CDK7
3659	VIPAS39	NR1D2	AK2
3660	7	KDELR3	ACP7
3661	PREP	SLC8B1	STRIP1
3662	SIM2	ZZZ3	RPS6KA1
3663	ARAP1	COQ10B	FRK
3664	PBX4	DNHD1	SFXN2
3665	MYO9B	GATA3	ESCO2
3666	CYP20A1	PNKP	PPM1H
3667	SMAD1	PLAG1	ZNF862
3668	PELI2	MEAF6	ECSIT
3669	C2CD2	CDK7	NEK6
3670	RAPGEF6	PATL1	SERPINA6
3671	SP140	GALNS	CAPN12
3672	ALMS1	CCDC120	PTPMT1
3673	TAPT1	WDR53	CDK18
3674	CDKAL1	YTHDF3	CENPQ
3675	ATF2	PEX13	GNG5
3676	BCAS2	LRP12	RFX3
3677	FPGS	ZDHHC13	TTC21A
3678	UNC5A	REV3L	KDM4C
3679	BAG3	SLCO3A1	DHX57
3680	FAM219A	TXNRD2	CC2D2A
3681	BUB1B	BACH1	NUDT2
3682	SIRT1	GRB14	UBR3
3683	CENPC	HSPB11	GPN3
3684	ECHDC3	RBSN	RPS6KC1
3685	WDR35	HDX	LANCL2
3686	SRBD1	TBC1D31	GRAMD1B
3687	ADAM28	SGPP1	SCFD1
3688	HRH1	TAF1B	DCAKD
3689	PDSS2	TRDMT1	ZCCHC14
3690	KLHL8	ARSJ	ADCY6
3691	GATA2-AS1	GMEB2	FAM53C
3692	TICAM1	ARHGEF16	SLC36A4
3693	HNRNPL	NUMA1	KIAA0895
3694	PATL1	LDLRAD3	THEM6
3695	HPS5	WDR61	CRY2
3696	ADAM8	DOCK7	CDKAL1
3697	KIAA1841	RFC3	TNKS
3698	USP44	EYA4	RASSF9
3699	PDLIM5	UBA5	PRCC
3700	EFL1	THEM4	PDGFD
3701	FAM120B	TNIP2	INO80E
3702	ARHGEF9	PPM1A	PHLPP1
3703	RMDN3	ACP7	HMGCR
3704	PSPC1	RNF114	PAAF1
3705	STRIP1	PDE6D	SPATA33
3706	EMC8	WTIP	IP6K1
3707	USP25	TOP3A	POLB
3708	MYBL1	NFATC2	RHOD
3709	ACSL1	SPACA6	ZNF160
3710	SIRPA	LINC01612	KCTD1
3711	TAMM41	ATXN3	ZCWPW1
3712	AHCYL2	SCoV2_orf1ab	NDRG3
3713	DENND5A	SCN9A	BCAS2
3714	DHDDS	ELMOD3	MAST4
3715	PLAA	CDK17	MNAT1
3716	TEF	PHKG2	KIFAP3
3717	GAB2	GORAB	KIF1B
3718	IDUA	CEP63	TAF12
3719	TAPBPL	PARP4	PPP1R7
3720	ATG2B	SLC24A1	MZT1
3721	USF3	CNOT4	INTU
3722	ENDOV	ADAM28	PADI2
3723	ZBTB21	MAPK8	PET100
3724	GCNT2	CSF1	NDUFAF4
3725	FRK	ARHGAP5	SIRT1
3726	ARV1	GPN3	FAM210A
3727	DNHD1	PPARD	RAPGEF2
3728	DNAAF2	GOT1	ACVR1
3729	KCTD5	KCTD9	JADE3
3730	GOLPH3L	RPS6KA6	HINFP
3731	SCARB1	GSTZ1	KCTD9
3732	TIMM44	NHLRC3	LRRC37A3
3733	NMRK1	VPS13B	ATF2
3734	NFKBID	MAP3K13	GNAI1
3735	ZFHX4	RUSC2	MPHOSPH9
3736	CDC25C	FNBP1	SUPT20H
3737	OPHN1	RHBDD1	PKN1
3738	SLC9A1	ECHDC3	RTTN
3739	OSTM1	DNAH1	HPS3
3740	NRG3	SSH3	FUBP3
3741	CEP41	CHMP5	PRR34-AS1
3742	LCA5	ORC3	ARHGEF18
3743	MAP2K5	DNMBP	GCLC
3744	ZSWIM8	GAB2	BCAS4
3745	NFXL1	ARNTL2	ARSJ
3746	MVK	ELF4	SC5D
3747	EXOC4	METTL16	EXOC4
3748	CKAP2L	ITSN1	DNAH5
3749	OAF	PDSS1	KIAA0319
3750	GOPC	PTPRB	NEK11
3751	ADRA1B	TMTC2	PAIP1
3752	GPR180	FOXN2	AKR7A2
3753	UBE2J1	WDR44	ATP6AP1L
3754	ZNF440	ASB7	RAPGEF6
3755	DLGAP4	TCFL5	RTN4IP1
3756	CABLES2	AHDC1	RAB3GAP1
3757	MNAT1	ACTR3B	FGF18
3758	ACAT1	COQ5	KANSL1L
3759	NSUN6	STAU2	ZMIZ1
3760	CREBL2	TMEM44	CTNND2
3761	NCS1	STON2	TMEM171
3762	SLC8B1	SIK2	KLHL8
3763	SLC7A2	SPAST	GTF2IRD1
3764	TMEM209	SLFN11	KDELR3
3765	MRI1	MREG	TDP1
3766	SPRTN	RAB32	GLMN
3767	ATAT1	CALD1	PPP6R3
3768	PIK3C2A	EXOSC1	RIPK1
3769	FRMD5	NRG3	CCDC77
3770	MAPKAP1	DNMT3B	ITGAM
3771	ZW10	ACAT2	MAML1
3772	EXO1	CC2D2A	USP49
3773	SCRN3	PTPN23	GSTZ1
3774	PSPH	LZIC	MRPL39
3775	NDUFAF4	THBS3	NTN4
3776	WDR61	ABL1	TRAPPC13
3777	AK6	STIM2	MIPEP
3778	E2F2	RNF19A	GATA6
3779	GSTZ1	SNAP47	HACD1
3780	CPVL	TNRC6C	UTP14A
3781	MOSPD1	ANKS6	RFX7
3782	ATF7IP2	SOCS6	CDC7
3783	SLC27A2	DAGLB	ZNF264
3784	MCOLN2	EXOC7	NDUFA11
3785	FANCB	HACD2	SLC30A9
3786	SPATA5	VPS26B	POLR1C
3787	PALB2	GRAMD4	FAM83E
3788	CCDC138	PPP1R12B	EMG1
3789	PRKAA2	DUSP10	GLRX3
3790	SYTL4	CERK	LAP3
3791	TCEA1	PLOD1	PRKAG2
3792	AKR1B10	SGO1	PDLIM5
3793	STK3	ELOVL7	USP28
3794	KLK10	CAPN12	ANXA9
3795	GPN3	MMD	WDR44
3796	SCD5	ST3GAL2	P4HA1
3797	CTC1	LIMK1	DCTN4
3798	FAM81A	C4BPB	TMEM254
3799	FBXL17	SESN2	ZNF440
3800	GTF2A2	USP44	IRAK4
3801	IFT74	TRAPPC6A	PLK4
3802	MAP2K4	CASP6	AP5M1
3803	TRAPPC11	PLCB3	MACROD2
3804	PAAF1	MRPL39	POC1B
3805	ARL6IP1	MPP5	NUSAP1
3806	TRPV4	MAP4K3	GRHPR
3807	ZDHHC13	COL12A1	DOT1L
3808	ARSK	WWP2	SLC5A5
3809	CCDC77	STRIP1	PARD3B
3810	EFCAB14	VLDLR	B3GALNT1
3811	CREB3L2	KIAA1841	PANX1
3812	IFNGR1	PPP2CA	SNX29
3813	ZNF260	PMM2	AK6
3814	NR6A1	FBXO22	EIF4E2
3815	PDCD2	MRS2	DPY19L4
3816	ERICH5	DHDDS	PLAT
3817	SSBP3	PMS2	IKBIP
3818	PIGP	PLEKHG1	SH3YL1
3819	LRRC37A3	SYNE4	SPRY4
3820	CNNM4	2	NHLRC3
3821	MANEA	PHLDB3	MEF2D
3822	DYNC1LI1	TMEM171	FZR1
3823	FUBP3	CNST	ZNF212
3824	TMCO4	SLC25A15	APIP
3825	PCMT1	PELI1	TFDP1
3826	EAPP	ATAT1	PLAA
3827	FAH	HNRNPL	SLC9A1
3828	XPO5	OAF	MED13L
3829	PPID	PSPC1	ETS2
3830	TACC2	TBC1D1	ZEB1
3831	CDYL	CCDC77	AVPI1
3832	PGBD5	UHRF1BP1	3
3833	RICTOR	DCTN4	MBNL2
3834	ARMC1	SEC24D	SSBP4
3835	MAPKAPK5-AS1	TOX3	CAPN5
3836	INTU	AHNAK	GLCE
3837	MLPH	AHCYL2	FBXO11
3838	CDK14	PLAT	ARL6IP6
3839	HYOU1	P4HA1	VPS37A
3840	CISD2	CLCN7	ATP6V0D1
3841	CAMSAP1	KIAA1549L	MEGF9
3842	PHF19	IL1A	TTC9
3843	DMTN	CCDC90B	GOLPH3L
3844	EPB41L4A	MANEA	ERCC2
3845	SESN2	CNNM1	LIMK1
3846	ESCO2	CENPW	TGFBR1
3847	TBC1D31	BCL9L	PDCD2
3848	SPRY4	PDZD2	FYN
3849	PLK3	PI4K2B	STAM2
3850	PRPSAP2	POMT1	NFIL3
3851	POLK	BMP2	IL1RAP
3852	APH1B	TACC2	STK17A
3853	SHOC2	MEF2D	TNFRSF19
3854	KIAA0556	PARL	EXOC7
3855	ZNF296	AHCY	CABLES2
3856	IKBIP	SMARCD1	AZIN1
3857	THSD4	PCBD1	SCN8A
3858	SOX13	MARK4	PDIA5
3859	ZNF606	SNX29	COBL
3860	HDX	USP45	APPBP2
3861	CMTR1	KIF24	KIAA0556
3862	UBL3	BRF1	ACAT1
3863	SHQ1	C7orf31	RNF19A
3864	MPV17	SACM1L	PKHD1
3865	SPACA6	SPRTN	MICU3
3866	KIF24	DYNC1LI1	USP20
3867	NOP2	NDOR1	ABHD18
3868	TNFAIP6	TFAP4	SOCS6
3869	SLC44A3	NOMO1	EXOC3
3870	LCLAT1	VPS45	TNFAIP6
3871	CAPN15	TOM1L2	TICRR
3872	APOO	FHL3	OPHN1
3873	PEX13	PKHD1	PPP1R26-AS1
3874	STAU2	ITPR3	AKR1B10
3875	ADAMTS15	SFXN4	ITPR3
3876	STON2	STRN	NDUFB8
3877	ITGAE	TTF1	ZW10
3878	IMPA1	USP25	SIMC1
3879	GATAD2B	VCPIP1	CEP41
3880	UTP14A	RTTN	RHBDD2
3881	ARPC3	PRPSAP2	KHDRBS3
3882	THRB	SKI	KAT2B
3883	PLOD2	USF3	SLCO3A1
3884	DLAT	CARS2	TTC23
3885	ACSL5	LMBRD1	TTC9C
3886	PGBD1	DNAJC11	FARP1
3887	GATA6	DLGAP4	THSD4
3888	MICU3	CCDC138	ABHD3
3889	SORBS3	GNB5	MGST2
3890	CENPQ	SFXN5	PSPC1
3891	WNT7A	TTLL5	C1orf21
3892	NUP54	HYI	KIDINS220
3893	EXOC3	ABHD16A	IFT74
3894	LANCL2	TEAD3	PARP4
3895	GPI	PSMB10	SNUPN
3896	EXOSC7	PIK3C2A	SGCB
3897	MRRF	FAM114A1	KCTD15
3898	SH3D19	DGUOK	PLAG1
3899	MANEAL	TNFAIP6	POF1B
3900	SYNJ1	GLMN	COX20
3901	MRPL45P2	G2E3	MORC3
3902	ACTR3B	MNAT1	FAM126A
3903	ZDHHC2	SIMC1	PPIH
3904	PPM1N	WDFY3	FNBP1
3905	TUBGCP4	PVT1	C16orf87
3906	THEM6	SAP130	STXBP6
3907	RNASET2	IRS2	RABEPK
3908	BAG2	TICRR	TCEA2
3909	3	CLSTN3	PDE9A
3910	KDELR2	OTUB2	STIM2
3911	PHLDB1	NBPF8	TAF2
3912	SYNE4	MANBA	PDE6D
3913	TRDMT1	NEK11	EXOC6
3914	PRSS12	ANGPTL4	TERF2IP
3915	CDC16	SAV1	2
3916	SSBP4	STARD3NL	PGBD1
3917	FUCA1	MGST2	CAPN15
3918	MAP4K3	NFE2L2	CDK14
3919	NUDT2	ZNF644	TNFSF15
3920	ASB7	PIP4K2C	CENPN
3921	PSMC2	GSKIP	MORC2
3922	DNAL1	ETS2	ESD
3923	CC2D2A	BCAS2	HRH1
3924	WDFY3	PPIL3	CTIF
3925	KCTD15	GINS4	SP4
3926	DPH5	TLE4	ADAM8
3927	TTC9C	ABHD18	PATL1
3928	SASS6	HMG20A	ECHDC3
3929	TGFBR1	ZNF398	YARS2
3930	MAMLD1	LYN	NECTIN3
3931	CAMTA2	CMAS	NSUN6
3932	NCOA1	ST6GALNAC1	PLEKHA8P1
3933	PDE6D	TGFB2	KLHL20
3934	CCDC152	RBBP5	GAB2
3935	MINPP1	ANKRD52	LDLRAD3
3936	2	ARL8A	NOP2
3937	ITPR3	SAMD4B	IRF2
3938	ARHGEF38	ANKRD50	DPH5
3939	RNGTT	LETMD1	WDR35
3940	TCEA2	ZNF565	NFKBID
3941	CENPL	TCEA1	HDX
3942	KLHDC4	TEX15	HSD17B4
3943	SEC24D	COPS2	TCFL5
3944	SIPA1L1	TMEM38B	TSEN2
3945	RAB1A	SSBP4	NARF
3946	STK38L	SLC36A4	RAVER2
3947	RCL1	AGA	PPP2R5A
3948	NCAPD3	SH3D19	SYNJ1
3949	NFIL3	MBP	STK26
3950	ANKRD16	PPP6R3	CNOT6L
3951	AK2	UNC45A	SMARCD1
3952	BIK	FZD6	PTPRB
3953	SLC25A26	ZGRF1	CCDC149
3954	NUSAP1	VPS72	ARSK
3955	KATNBL1	M6PR	G2E3
3956	CNST	TICAM1	SAV1
3957	C16orf87	ALMS1	COBLL1
3958	IFT43	MINPP1	SYT17
3959	MED1	RAD51C	EBPL
3960	UTP4	NUDT19	ADAL
3961	ALDH18A1	LIFR	GINS3
3962	EXOC7	PAFAH2	KIF2C
3963	CLCN4	PRPSAP1	NSMAF
3964	CTSO	BECN1	LCLAT1
3965	ASH2L	SPIDR	CCNB2
3966	KIAA1143	OSTM1	FAT4
3967	SFXN5	NOSTRIN	PNKP
3968	NLK	SP4	ZNF367
3969	FAM89A	SLC37A1	PLK3
3970	ZFYVE21	PLOD2	NCS1
3971	DNAH1	IRAK4	UBL3
3972	NUAK1	GATA2-AS1	MYLIP
3973	MYLIP	DPY19L3	SSR2
3974	FAM83E	TTC9C	GAD1
3975	MPZL3	PPM1N	SNX33
3976	IFT140	AAMDC	MTFMT
3977	SLC22A1	UBP1	GPI
3978	SGCB	PAPSS2	BLZF1
3979	SC5D	UBALD1	UNC5A
3980	ATXN3	ARV1	ARHGAP44
3981	PDE5A	PLGRKT	GPHN
3982	RAVER2	EXOC3L4	TOM1L2
3983	ZNF189	MYO5B	CD55
3984	PNPLA8	PKN1	RCL1
3985	SPAG1	SPRY4	MXI1
3986	POLR3H	FRMD5	STAG2
3987	ANKRA2	NRG1	KLHDC4
3988	LYSMD3	PDE9A	BTBD10
3989	ERMARD	CSGALNACT2	RBM43
3990	ATP6V1D	SIX4	TRIM25
3991	TIMM8A	NCKIPSD	SIM2
3992	C7orf31	SRBD1	B3GALNT2
3993	GCLC	MTFMT	GOPC
3994	RHOU	WDFY2	MANEA
3995	FBXW4	ATP6AP1L	E2F2
3996	AZIN1	TERF2IP	ZNF680
3997	RNFT2	IL15	MYO5B
3998	SIRT5	MXI1	GAS8
3999	PC	CAPN15	CADPS2
4000	ERCC1	PIN4	FMN1
4001	MGST3	HSBP1L1	SLC2A12
4002	GAD1	MAP4K2	ACAD9
4003	RND1	SEC24A	CASP3
4004	ANXA9	MAML1	NCK1
4005	MDH1	DHX15	VLDLR
4006	UBE2Q2P1	KIAA0556	EFL1
4007	COPS2	HCG27	MED1
4008	TSR1	ZNF767P	ATXN3
4009	EIF4E2	MYPOP	NCOA1
4010	NOC2L	KDELR2	TCF12
4011	SLC5A5	TMEM209	EXOC3L4
4012	PKN3	TIFA	RIDA
4013	CCNF	GTF2A2	HAUS7
4014	ARL8A	ARHGAP10	LPIN2
4015	ADGRA3	ATP6V1D	GCNT2
4016	DCTN4	PRCC	RAD23B
4017	RIMKLB	OAS1	TAF4B
4018	SSR2	PDE5A	SYT12
4019	SYT17	CSRNP2	PKNOX1
4020	NCK1	NNT	SCAF8
4021	MOK	IRF2	NLK
4022	SPIDR	C19orf12	USF3
4023	CYP2R1	CLCN4	MINPP1
4024	UBE2G1	B3GALNT1	TEAD4
4025	PKP2	GBF1	DTD1
4026	ZGRF1	RRAS2	DNAAF2
4027	ZNF367	ADGRE5	MFSD9
4028	LRRC49	LRRC1	TFB2M
4029	TPP2	LACTB2	ABL1
4030	USH1C	ACO2	SCLT1
4031	PLK4	POGLUT1	AKIP1
4032	SYTL3	STYXL1	RAB3IP
4033	C8orf33	HSD17B7	MED25
4034	NHLRC3	RAF1	ZFAND1
4035	MYO5B	ABCB10	NDOR1
4036	TMEM44	ZNF268	KIAA1549L
4037	CLHC1	ITGAE	INTS6
4038	LDLRAD3	CCDC58	PLD3
4039	WDR4	TECR	CALB2
4040	TTBK2	TAPT1	UTP4
4041	RTTN	PKNOX1	DHX32
4042	ING4	RNF14	BCL9L
4043	PAFAH2	DHX32	KPNA5
4044	C17orf67	FAM229B	SESN2
4045	PTPDC1	RNF24	STAU2
4046	SNX7	PLS1	ZGRF1
4047	CHEK1	RFX1	SSBP3
4048	EYA4	COL6A2	EYA4
4049	PMS2	PCOLCE2	SLAIN2
4050	PVT1	PGBD5	ADGRA3
4051	RPP30	CNTROB	C8orf33
4052	ZNF441	ZNRF1	TBC1D32
4053	PACSIN2	KLHL29	ADAM28
4054	RRM2	RPP30	SYNPO
4055	PTPRM	PPP1R13B	JPH1
4056	G2E3	ELP3	MRPS7
4057	PDZD2	UROS	SYNE4
4058	LZIC	SOX13	AKT3
4059	MAPK8	FAH	AKIRIN2
4060	JADE3	CHM	URB2
4061	RAD18	SYT12	RNF185
4062	SPEF2	FAM169A	LRP12
4063	HMBOX1	ENOX2	VPS36
4064	DICER1-AS1	CDC16	PIGP
4065	TLE4	TOR1AIP1	RAD51C
4066	MTA3	MPHOSPH9	PHC3
4067	ZNF142	THBS1	SMARCE1
4068	HSD17B7P2	ZNF267	ZSWIM8
4069	URB2	THOC7	TCEA1
4070	ZNF608	POLB	BLOC1S6
4071	LDLR	SIRT1	CCSER2
4072	PKNOX1	CYP2R1	STAT5A
4073	AFMID	MLXIPL	RND1
4074	MLH1	MFSD9	UBE2G1
4075	ALG6	SMYD3	EXOSC9
4076	NEK2	TAF5L	THOC7
4077	IL18	KDF1	TAPBPL
4078	LRP5L	PPID	SYTL3
4079	SEC23B	ZBTB21	MTMR4
4080	WDR3	ARHGEF2	MSH6
4081	MREG	PGBD1	ANKRA2
4082	TNFAIP1	ANO5	MBP
4083	LMBR1	B3GNT2	TOP3A
4084	RHBDD2	SHPRH	CTNNAL1
4085	DHX32	ADRA1B	ZDHHC2
4086	KLHL7	DCAF7	PRMT3
4087	AKAP8L	TRIM37	TOX3
4088	TMX4	GNG5	UAP1
4089	FAM210A	HRH1	TMTC2
4090	HPS3	MYNN	SCRN3
4091	GABPB1	MRPS9	RILPL2
4092	RRAGB	ACSL4	GPR180
4093	PRR11	BRCC3	TTBK2
4094	ZNF160	PALB2	HMG20A
4095	MYL6B	TRIM25	FDX1
4096	GPNMB	SP140	CCDC134
4097	SOCS6	PLEKHM2	AIMP2
4098	SLC25A17	FAM118B	NUP188
4099	GPATCH2L	ZKSCAN5	NDUFA9
4100	DHX15	MCUR1	SDHB
4101	SMYD3	ACAT1	MAPK8
4102	NFIX	FPGS	CENPW
4103	GLMN	TTBK2	GNB5
4104	COQ5	KIAA0319	TMX4
4105	NFATC2IP	GPATCH2L	CHST15
4106	PLAG1	MICU3	PSMB10
4107	PET100	ASCC1	TFRC
4108	MPP5	HINFP	PPME1
4109	TTC23	TRNT1	KLHL15
4110	CMTM8	PDIA5	ARAP1
4111	LPIN2	NINJ1	ALPK3
4112	ELP4	TUBGCP4	MYLK
4113	NSMAF	SMAD1	ME3
4114	AIMP2	C12orf29	LDLR
4115	CCNB2	SIPA1L1	PSMC2
4116	GNB5	CD40	PACSIN2
4117	MAD1L1	MAST4	TXNDC12
4118	SLC23A2	CNNM4	CAP2
4119	RFX1	CTSS	SEC24D
4120	MGST2	RICTOR	RFC3
4121	STX3	KIF2C	VPS72
4122	REPS1	PDE10A	ANKRD50
4123	ADCY10P1	LACTB	IL18
4124	CALB2	TNFSF13B	NUP98
4125	SFXN2	AK6	DYNC1LI1
4126	TCF12	JADE3	ATP6V1C1
4127	SCN8A	MED1	RNGTT
4128	FANCL	SMYD2	AHCYL2
4129	SEC22A	CADPS2	USP45
4130	MYLK	ELK4	TBC1D20
4131	CCDC149	RARS2	FBXW4
4132	NIPAL2	RP2	TNFAIP1
4133	RASSF9	NEIL3	ANKMY1
4134	IRAK4	ALKBH8	ABHD10
4135	CLSTN3	FRG1	PRSS12
4136	SARS2	HBP1	ZNF608
4137	CAPN5	DTNB	PSAT1
4138	GET4	OGFOD1	NSF
4139	TAF4B	WNK2	CENPL
4140	RHBDD1	ADAM8	NFE2L3
4141	HINFP	SETBP1	DSEL
4142	ATP2C2	EFL1	UBE2Q2P1
4143	PTPRU	STARD13	FAM120B
4144	HSD17B7	R3HCC1L	UHRF1
4145	HSPB11	FAM120C	COL18A1
4146	NUP188	CABLES2	ARMC7
4147	ROBO1	GTF3C2	SLC25A26
4148	SLC12A8	PARD6B	SOX13
4149	TICRR	SLC18B1	RHBDD1
4150	CNOT10	PHLPP1	ABCE1
4151	MNT	KAT2B	SPRYD7
4152	USP45	CDCA5	DNAJA4
4153	ACVR1B	TCF12	ATF7IP2
4154	ANGPTL4	MED9	ATG2B
4155	KRAS	XRCC4	STX3
4156	UHRF1BP1L	MZT2A	LYSMD3
4157	TEAD4	TRMT13	MKNK1
4158	SYTL1	VIPAS39	NFXL1
4159	FGF12	3	DDX43
4160	SMAD6	STEAP1B	TUBGCP5
4161	PDIA5	EXOC4	RHOBTB3
4162	TFCP2	TP53I3	UHRF1BP1L
4163	STXBP3	GLS	ELK4
4164	DTWD2	PTPRU	MGST3
4165	DTNB	STK17A	C2CD2
4166	SCFD2	TES	CMTM8
4167	MRPS9	AKAP8L	C17orf67
4168	PLIN5	GABBR1	SMAD6
4169	TMEM38B	ERAP2	TEFM
4170	KDELR3	ZNF175	PELI2
4171	ALKBH8	NOL3	INTS6L
4172	OTUB2	PIAS1	LMBR1
4173	PBLD	ZNF441	PLGRKT
4174	UHRF1	ARL13B	ITGAE
4175	PNO1	RAVER2	PALB2
4176	LINC00494	MNT	PRPF18
4177	KPNA5	ADGRA3	RAB11FIP3
4178	SP4	PLAA	DARS2
4179	INTS6	BRAP	MPP5
4180	FZD6	TMEM254	ALPK1
4181	TRIM37	PTPDC1	ELF4
4182	CYP51A1	INTS6L	CBL
4183	FAM118B	NUP133	TCTN1
4184	USP6NL	PC	AP1AR
4185	TERF2IP	MAPKAPK5-AS1	STK3
4186	TFB2M	PCYT1A	MYO19
4187	ARL6IP6	TGFBR1	ERCC1
4188	LRRK1	SMAD6	TPMT
4189	TEFM	MCOLN2	COQ5
4190	CAP2	TOR1B	ABCB10
4191	PLS1	SCYL3	SRBD1
4192	MEF2A	C3orf33	FAM229B
4193	LYPLAL1	TRIM22	PNPLA8
4194	VLDLR	CD58	PLEKHF2
4195	PGAM1	FAM81A	LYPLAL1
4196	STAT5A	NR6A1	GABBR1
4197	BACH1	RHBDD2	THRA
4198	NFE2L3	TSEN2	RNASET2
4199	TCN2	IL4I1	CPVL
4200	RRAS2	CEACAM1	FIP1L1
4201	ZNF462	ERBB3	CNST
4202	TRAPPC6B	PRR34-AS1	MDH1
4203	ARL13B	LCMT1	SORBS3
4204	PLA2G4C	HABP4	HABP4
4205	WWP1	THRA	DLAT
4206	TEX15	SUZ12P1	GNB1L
4207	PHLPP1	NFE2L3	LRP8
4208	MED9	PCCB	PCMT1
4209	ELK4	CDYL	EMC8
4210	SLCO4C1	SP3	TLE4
4211	MED4	FBXL17	PLA2G4C
4212	TTC21A	RAPH1	PLPP5
4213	PIAS1	MAP2K4	PPP2R5D
4214	ABHD18	CDC37L1	PDZD2
4215	DCAF17	POLD1	FRMD5
4216	BCL7C	NUBPL	POLK
4217	FAT4	KITLG	PC
4218	PDGFD	TANK	CMAS
4219	TRIM5	PCGF5	TEF
4220	PAIP2	GATA6	MED9
4221	TMTC2	TAPBPL	PEX13
4222	GLCE	RAD54L	PPARD
4223	LTBP2	ADCY6	MNT
4224	PLD3	SLC44A3	TFCP2
4225	SYNPO	GGA2	NR6A1
4226	DSEL	NSMAF	CAMSAP1
4227	HELQ	PODXL2	MRPS9
4228	USP32	AMOT	CREB3L2
4229	FIP1L1	WDR25	WNT7A
4230	PRKAG2	ARL6IP1	WDR25
4231	PPARD	BIK	ST6GALNAC1
4232	CDK4	TFRC	ASIC1
4233	UHRF1BP1	MEF2C	EFCAB14
4234	TRAPPC13	CSNK1G1	LRRC8D
4235	TOP3A	B3GALNT2	ACAT2
4236	APBA3	GAS8	PPID
4237	FGF18	SERPINA6	GET4
4238	UBTD1	PPP1R26-AS1	MEOX2
4239	SLC22A18AS	PITRM1	MREG
4240	UNC45A	TMEM263	MAP4K3
4241	CEP97	MAPRE1	OSTF1
4242	CHST7	HAPLN3	HNMT
4243	HNMT	PSMA1	PSMD6-AS2
4244	LACTB2	FUCA2	SPRTN
4245	FBXW10	MRPS11	CDON
4246	TRIM25	ZNF185	DMTN
4247	WDR45B	GSAP	CLHC1
4248	COX20	DHX8	DHX35
4249	CYB5R4	TULP3	IFT140
4250	HIF1A	MFSD4B	PIK3C2A
4251	TIAM1	CREB1	CLCN4
4252	TRERF1	MTMR4	TIMM8A
4253	VPS52	PRKAG2	SERPINB5
4254	PSMA1	ITGAV	CEP97
4255	STAM	FOXM1	APOLD1
4256	PTPN3	SARS2	BACH1
4257	CTNND2	STYX	OAF
4258	SLC37A1	CCDC134	MCM9
4259	GABBR1	RIMKLB	NPFFR2
4260	TTC39A	MCM9	RIN3
4261	RILPL2	RNF130	PMS2
4262	HABP4	HNRNPLL	USP43
4263	KLK6	WDR35	STK38L
4264	HYI	DPH5	ELP4
4265	HNRNPUL1	HACD1	C17orf80
4266	NUP98	DCAF17	NEK2
4267	HAUS8	RNF139	TUBGCP4
4268	PPIP5K1	TMEM165	SLC43A2
4269	USE1	UPF3A	KITLG
4270	MED14	ATP2C2	ANKRD16
4271	RNF185	MYO9B	FAM216A
4272	PTPRB	ZNF680	AZI2
4273	NPFFR2	SORBS3	SP140
4274	SLX4	SMAD7	ZNRF1
4275	CTNNBIP1	KDM1A	BECN1
4276	CIB2	AKT1	AVL9
4277	RSBN1	IRS1	KLHL7
4278	PDSS1	DENND5A	RAB8B
4279	PPP2CA	CELF4	FAM219A
4280	MXD1	MRI1	TBP
4281	CCDC134	CYLD	POLD1
4282	ATP6V1C1	NLRX1	EXOSC7
4283	WDR25	TYMS	PAFAH2
4284	MLXIPL	NUDT2	HSD17B7P2
4285	TTC39C	NEK2	RRAS2
4286	THBS3	CCDC152	SNX1
4287	ERCC2	PREPL	ZNF142
4288	NTN4	RAB1A	SPAG1
4289	ZFAND1	AKIRIN2	TTF1
4290	DCAKD	COL18A1	ZFYVE21
4291	MAP3K10	FDX1	SGO1
4292	POLG2	ZNF142	AMOT
4293	IMMP1L	TEFM	ZNF185
4294	TRIM35	SEC23B	ASCC1
4295	ZNF185	ANKMY1	RASGRF2
4296	PDCD4	AASDHPPT	KIF24
4297	RAMP1	BCL7C	RICTOR
4298	MFSD9	CMTR2	PRIM2
4299	SLC25A43	CGNL1	DTWD2
4300	AMOT	AKT3	TCN2
4301	PSMD6-AS2	ARMC7	BFAR
4302	GLS	L3MBTL3	HAUS8
4303	CGNL1	CAP2	CDC16
4304	RAB8B	SLC6A20	TEX15
4305	ADCY6	LDLR	CAMTA2
4306	AGFG2	PRKAR2A	ZNF28
4307	PSMD9	STARD10	MPZL3
4308	STARD13	LRP5L	CHST7
4309	ORC3	ASPHD1	IFNGR1
4310	TCFL5	LAP3	MOB3B
4311	BECN1	FADS1	SLC6A20
4312	PPIL3	PRTG	TRIM35
4313	PLCB3	KDM4A	DCAF7
4314	SNUPN	LIN9	CREB1
4315	TMEM99	HYOU1	MAP3K10
4316	ZNF175	ACVR1B	PGAP1
4317	INTS6L	HEXA	ZSCAN20
4318	PRTG	SYTL3	ASB7
4319	DCAF7	TSPAN5	PDSS1
4320	SPATA13	ERCC6	TRAPPC6B
4321	ADAL	HPS3	LRRC28
4322	SLC12A6	MAP3K10	ARL8A
4323	UBE2D1	ARAP3	ZNF268
4324	NT5C2	TFCP2	HNRNPLL
4325	RNASEH2B	GPCPD1	MYL6B
4326	ASCC1	ECSIT	ZFYVE1
4327	CAPN12	NPAS2	CDK4
4328	ZNRF1	EXOC6	HELQ
4329	JAK2	HIF1A	PRIM1
4330	SERPINB5	SENP1	ME1
4331	KIAA0319	NIPAL2	DNAL1
4332	DOCK7	DCAKD	AFG3L2
4333	NIPA2	MCFD2	PSMD9
4334	SKAP1	TRAPPC13	NIPAL2
4335	TRAPPC6A	MKNK1	TTC5
4336	ZNF565	GATB	CNNM1
4337	SNX25	PRKACB	DHX15
4338	C17orf80	DPM1	SHQ1
4339	HIBCH	MRPS25	M6PR
4340	KIF27	SCoV2_E	STXBP3
4341	STK26	MOSPD2	CEACAM19
4342	RIDA	KIF13A	IMPA1
4343	PRR34-AS1	OXNAD1	NUP54
4344	SPRYD7	PVR	SIPA1L1
4345	NUDT19	NUP37	HACD2
4346	RMND1	TNFAIP1	PARPBP
4347	ZCCHC7	FARP1	AGFG2
4348	MEOX2	RNGTT	KCTD5
4349	TOX3	USP6NL	TRAPPC6A
4350	PLAU	TBC1D8	LINC01612
4351	SLC38A9	CEP97	PSMA1
4352	OXNAD1	PBX4	RAPH1
4353	CPNE4	PRKAR1B	TMEM38B
4354	COL18A1	NUP98	EIF5A2
4355	ATP6AP1L	FANCC	TRIM37
4356	ZNF841	CLTC	CNEP1R1
4357	LACTB	KCNH8	UHRF1BP1
4358	RIN3	FIP1L1	AKAP8L
4359	ERCC6	FAT4	MKKS
4360	C19orf54	ABHD10	NRG1
4361	LRP12	PLA2G4C	ZCCHC7
4362	PRIM1	CD3EAP	NMT2
4363	ZNF140	ZNF28	ARHGEF1
4364	FXYD3	ACVR2A	ADRA1B
4365	SNX1	HPRT1	CDIP1
4366	FAM229B	HIBCH	NT5C2
4367	MKNK1	RASGRP1	NUAK1
4368	ADAM17	NT5C2	LTBP2
4369	OAS3	CISD2	DLGAP4
4370	ACAD9	IKBIP	INPP5F
4371	ITGAV	LPIN2	OTUB2
4372	JPH1	SCFD2	IFNGR2
4373	TFAP4	AGPS	HSD17B7
4374	TBC1D20	TADA3	PLEKHG1
4375	UPF3A	HMGCR	SIK3
4376	THRA	FGF12	DCAF15
4377	B3GALNT2	USP28	DCAF13
4378	ST6GALNAC1	HACL1	ZKSCAN5
4379	MXI1	PLPP5	RBM34
4380	LINC01612	C16orf87	IL20RB
4381	DGUOK	PPP2R1A	ROBO1
4382	ACP7	MED12	VPS52
4383	HACD2	PLCH1	RAB20
4384	IFT52	NTN4	SNX25
4385	HMGCR	IFNGR1	DTNB
4386	PLEKHG1	MEF2A	KIF27
4387	CHM	MPND	CISD2
4388	FUT10	NSUN6	PGBD5
4389	SETBP1	NNMT	WWP1
4390	PRSS3	KRAS	USE1
4391	ZFYVE1	SPATA13	HNF4G
4392	ATG16L2	YIPF2	CYP51A1
4393	TRIM14	MINK1	STAM
4394	MSH6	FNDC4	MINK1
4395	SP3	NFKBID	PPIL3
4396	DARS2	PPP3CB	RFX1
4397	ZNF28	UBE2D1	SCFD2
4398	CCNK	PPME1	ZRANB1
4399	MEIS1	CAMTA2	HSPB11
4400	TPMT	SLC12A6	CHFR
4401	PRMT3	TPP2	MAP2K4
4402	USP43	IL18	KRAS
4403	SERPINA6	IFITM10	STEAP1B
4404	LRRC28	HNRNPUL1	TMCO4
4405	KITLG	COQ2	SNX7
4406	AKT3	HSD17B11	SLC37A1
4407	TPRKB	C19orf54	FANCC
4408	BCAM	AGGF1	STARD13
4409	RNF144B	SNX25	SLC7A11
4410	IL20RB	FAM219A	CLTC
4411	SPTSSB	FAM13A	ACOT8
4412	INO80E	GAD1	ASPHD1
4413	TP53I3	ALG6	HMBOX1
4414	DNMT3B	RARB	HEATR3
4415	ABCE1	GNAI1	ERCC6
4416	MYO19	USP3	C1RL-AS1
4417	PRIM2	SACS	TPRKB
4418	PHF10	HIVEP1	FXYD3
4419	NDUFA9	HMBOX1	ZNF606
4420	ABHD10	CDS2	RRAGB
4421	MCUR1	SLC38A9	RPP30
4422	PLCH1	ZNF440	SLCO4C1
4423	FNBP1	ERCC6L2	RMND1
4424	CMAS	C8orf76	ADCY3
4425	KCNH8	RIDA	SCN9A
4426	PLEKHM3	MVK	ARHGEF9
4427	PLPP5	RPAIN	DOCK7
4428	HDAC11	UBTD1	SSBP2
4429	RNF24	C1RL-AS1	ZNF462
4430	SCN9A	CMTM8	ZNF441
4431	FARP1	LYPLAL1	FAM89A
4432	SENP1	RASSF8	OXNAD1
4433	SLC36A4	FZR1	MED14
4434	USP3	MGMT	SPAST
4435	CRIM1	SSR1	EFHC1
4436	ME1	NFXL1	DGUOK
4437	TIA1	ZCCHC10	GALT
4438	SGO1	ZFYVE21	RAB1A
4439	PRPF40B	SLC7A11	PRTG
4440	NLRX1	SLC23A2	ARHGEF38
4441	FAM216A	OSTF1	THRB
4442	POLD1	RAP1GDS1	TFB1M
4443	ZNF430	STAM	NAB1
4444	NDOR1	INTS6	SBF2
4445	ABCB10	AVL9	CDC42SE2
4446	HSD17B11	FGF2	LRRC49
4447	METTL5	NAB1	WDFY3
4448	HAT1	SCAMP5	NANS
4449	KIF2C	CYP51A1	GATAD2B
4450	PCYT1A	DTL	RIMKLB
4451	GAS8	SLC22A1	LRP5L
4452	ACAT2	CMTR1	TFAP4
4453	NSF	ZSCAN20	MDFIC
4454	STYX	C17orf80	C1D
4455	TES	MOK	NAV1
4456	PARPBP	LRRK1	KATNA1
4457	SIK3	ZNF827	GTF2A2
4458	GK	ARRB1	ARRB1
4459	HNF4G	ACAD9	NLN
4460	RILPL1	FAM214A	CTSO
4461	FANCC	IMPA1	PCYT1A
4462	HEXA	TRIM4	HACL1
4463	MCM9	DMTN	AGPS
4464	NFE2L2	ELP4	GPATCH2L
4465	SPAST	SLC43A3	ACTR3B
4466	HAUS7	EXOSC5	TRNT1
4467	PARL	RILPL2	PNO1
4468	ATXN7L1	SLX4	SLC38A9
4469	PLPP1	DCAF13	FUT10
4470	TBP	MYLK	ACSL4
4471	NR2C2	DTWD2	TUBD1
4472	DPY19L4	USE1	ZBTB5
4473	STXBP6	GCNT2	BCAS1
4474	OGFOD1	GPHN	HYI
4475	LONRF1	CARD6	RNF24
4476	MTHFD1L	TBCCD1	GLIPR1
4477	FERMT2	HELQ	MTMR6
4478	RPS6KA6	HSCB	PPP5C
4479	TMEM254	HAT1	RPL22
4480	LINC01578	ARHGEF1	HDAC11
4481	MAPRE2	LONRF1	PHKA2
4482	RAP1GDS1	ATG16L2	POLH
4483	GGT1	ASIC1	GK
4484	PCBD1	EIF5A2	CTNNBIP1
4485	UROS	GEN1	SLC22A18AS
4486	SIMC1	HSD17B12	DNAJC11
4487	RAPH1	PLAU	DNAH1
4488	KDF1	PPCDC	LIN9
4489	RAD23B	NFATC2IP	PMM2
4490	SLC43A2	ZNF462	GEN1
4491	HACD1	TUBD1	NEIL3
4492	MTFMT	RIN3	WDR61
4493	RASSF8	CEACAM19	ANKFY1
4494	UBP1	TRAPPC6B	SMYD3
4495	TFB1M	TMCO4	PIAS1
4496	NAV1	SLC25A26	SETBP1
4497	PODXL2	CPNE4	USP3
4498	SPECC1	PAX8-AS1	PYGL
4499	NANS	CCNB2	MGMT
4500	NEDD9	APBA3	MMD
4501	HEATR3	ME1	UROS
4502	IDO1	PLPP1	FZD6
4503	LMBRD1	PPP5C	PCCB
4504	GRAMD1B	MYRFL	SENP1
4505	ALDH16A1	ARL8B	PTPRM
4506	AAMDC	NLK	SLC25A43
4507	TSEN2	ARPC1B	COQ2
4508	NFATC3	MIPEP	DDX47
4509	CDON	MKKS	CGNL1
4510	DCAF13	NAV1	CYB5R4
4511	TSPAN5	CDKAL1	CHM
4512	PRKAR2A	LRRC8D	CIB2
4513	CBL	TRIP13	PCMTD2
4514	NRG1	FERMT2	IFT52
4515	GINS4	PPIP5K1	RPAIN
4516	POC5	PRPF40B	CCDC18-AS1
4517	ACO2	TSPAN9	API5
4518	HNRNPLL	ANKRD16	OGFOD1
4519	WTAP	DDX43	PREPL
4520	RTN4IP1	RNF13	MXD1
4521	GCAT	NME7	TP53I3
4522	SLC25A15	MEIS1	KLK6
4523	KLHDC2	SCLT1	NEDD9
4524	DHX8	NDUFA11	PLS1
4525	IFT22	LTBP2	NR2C2
4526	RAD51C	RMDN1	BIK
4527	RABEPK	ZW10	PARL
4528	IKBKE	AVPI1	FAM118B
4529	HACL1	MED4	SP3
4530	PMM2	ZFYVE26	L2HGDH
4531	AVL9	NCK1	PVR
4532	DNAJC11	ZMAT5	ADAMTS15
4533	GLIPR1	RB1	C19orf54
4534	ELF4	C1D	RAD54L
4535	TSPAN9	PLEKHA8P1	ZNF189
4536	COQ2	CENPV	PGM2
4537	LRP8	CCDC18-AS1	LACTB
4538	AHNAK	WLS	TSPAN9
4539	SMIM4	BCAR3	MAD1L1
4540	BFAR	IPMK	BCAR3
4541	METTL23	UHRF1BP1L	AHNAK
4542	C8orf76	WDR41	C3orf33
4543	STX6	THRB	PLOD2
4544	YY1AP1	VEPH1	PAPSS2
4545	TCTN1	PROM1	PPP2CA
4546	STARD10	GPR180	TRERF1
4547	C1D	GLCE	ARNTL2
4548	XRRA1	HSDL2	WTAP
4549	TRABD	IFT22	PLEKHM2
4550	C12orf29	FBXL5	MAMLD1
4551	ACSL4	HIRA	RNF34
4552	CSNK1D	STX6	HIBCH
4553	CEP72	RAB20	SPATA13
4554	ANKMY1	TMEM14B	UBE2D1
4555	AFG3L2	CTC1	ITFG1
4556	CEACAM19	NANS	PPIP5K1
4557	TRNT1	SKAP1	THBS1
4558	ARHGEF1	JAK2	ACO2
4559	TFRC	RNFT2	HNRNPUL1
4560	TDP1	GPD1L	PCOLCE2
4561	PYGL	TBL1X	KDF1
4562	PVR	TBC1D5	STYX
4563	ADCY3	PGAP1	UBTD1
4564	MRPS11	ACOT8	ARPC1A
4565	TBCCD1	ADAM17	COA1
4566	EIF5A2	POLR3E	IFT22
4567	FAM120C	SNX7	INTS2
4568	GNB1L	VTI1A	POC5
4569	M6PR	KPNA5	GGT1
4570	FNIP1	ARMC8	THBS3
4571	FMN1	LCA5	C1orf112
4572	TTC8	INPP5F	SEH1L
4573	MINK1	PHLDB1	TTC39C
4574	ARL5A	MYLIP	TSPAN5
4575	AZI2	SHQ1	PCBD2
4576	PCOLCE2	ZSWIM3	UBP1
4577	NEK11	VPS52	ALG9
4578	SLC6A20	LRRC28	TMEM99
4579	MTMR6	MAML3	ITGAV
4580	SSBP2	CHRNA5	NPAS2
4581	ASL	TMEM44-AS1	RAP1GDS1
4582	GSAP	SMPDL3B	FBXW10
4583	TUBGCP5	BFAR	EGLN1
4584	FAM13A	PXMP2	DTNBP1
4585	FAM169A	TCTN1	HEXA
4586	SEC14L2	PSMD9	ATP6V1D
4587	ARRB1	COX20	ITPR2
4588	RFC3	GATAD2B	PRSS3
4589	NOSTRIN	PPP2CB	SLC25A15
4590	C3orf33	ZNF140	LONRF1
4591	AGGF1	CDON	GTPBP1
4592	PLLP	APAF1	IMMP1L
4593	OAS2	MAMLD1	MEIS1
4594	PAPSS2	INO80E	RMDN1
4595	PXK	EFHC1	SMURF1
4596	KLHL15	PRKD3	SLC24A1
4597	BCAR3	ATP9B	TATDN1
4598	MAPRE1	HAUS7	ZNF140
4599	NTAN1	ME3	PLEKHM3
4600	GALT	ASL	PLLP
4601	ARNTL2	RASSF9	ANGPTL4
4602	RHOT1	NIPA2	TAF8
4603	IFNGR2	RBBP4	STX6
4604	KIAA1549L	ANKFY1	PRELID2
4605	RB1	AGFG2	MPG
4606	ASPHD1	LINC01578	EXOSC5
4607	MKKS	LMNB2	BCAM
4608	IDH3A	BLMH	RSBN1
4609	MZT2A	SPOPL	GPD1L
4610	SCARB2	STK3	TMEM263
4611	ARL8B	MAP3K14	RILPL1
4612	ALDH3A2	GNB1L	PLAU
4613	ABI2	RPL22	HSD17B11
4614	MIPEP	PARPBP	PROM1
4615	MED31	APOLD1	ACVR1B
4616	NNMT	TTC8	LINC00667
4617	TASP1	SLC25A43	WDR41
4618	FBXL5	GET4	TBCCD1
4619	NAPA	DDX49	ABI2
4620	DTNBP1	TEF	ITGB4
4621	SLC24A1	NFIX	AHCY
4622	GTPBP1	LRP6	ATXN7L1
4623	CNEP1R1	SBF2	TADA3
4624	TBC1D8	GCFC2	ZNF518A
4625	KDM1A	GTPBP1	PRKAR2A
4626	PLEKHF2	CSNK1D	GCAT
4627	PPP2R5D	MED31	GPR39
4628	NKIRAS1	METTL23	ALDH3A2
4629	TATDN1	TBP	KDM1A
4630	TMEM260	PSMD6-AS2	MELTF
4631	CREB1	PRKACA	NLRX1
4632	TADA3	MTMR6	C21orf91
4633	NEIL3	UBASH3B	KDELR2
4634	TRIP13	NMT2	FAM169A
4635	FAM76B	ARPC1A	MTHFD2
4636	TMEM263	UBE2E3	MPND
4637	RASGRF2	YY1AP1	PHYKPL
4638	EPHA4	ARSK	RASSF8
4639	TUBE1	SLC9A1	LINC01578
4640	RAB11FIP3	ASH2L	TTC8
4641	TCTEX1D2	GLIPR1	GINS4
4642	FAM214A	AFMID	IDH3A
4643	NAB1	TBC1D20	PCGF3
4644	MGMT	PET100	SMIM4
4645	EML2	NDE1	IPMK
4646	CLNS1A	SNUPN	MBNL1
4647	ANKFY1	TPMT	CCNK
4648	FNIP2	RHOBTB3	MEF2A
4649	NR2F1-AS1	ARAP1	RPS6KA6
4650	KLHL5	PDE4B	STX18
4651	GNAI1	TCTEX1D2	ASH2L
4652	DCAF15	ZBTB5	TMEM223
4653	DDX47	SYNJ1	ARL8B
4654	WEE1	PYGB	RBBP4
4655	POLR3E	STAT5A	FBXL5
4656	LIN9	PDHX	MAPRE1
4657	NDE1	MCTP2	MRPS25
4658	GPD1L	FNIP2	RNF130
4659	ACTR10	PHYKPL	RCAN1
4660	PPP1R26-AS1	IMMP1L	PLCH1
4661	NLN	CRAT37	KLHL5
4662	TUBD1	SNTB2	NR2F1-AS1
4663	APAF1	MACROD1	AGGF1
4664	NUP37	HGS	FERMT2
4665	THBS1	KIAA1143	FAM13A
4666	CDIP1	ZHX3	XRRA1
4667	LETM2	ZNF841	CLNS1A
4668	GCFC2	TUBGCP5	OAS2
4669	OTUD4	IL20RB	LDAH
4670	MYRFL	CMC2	HIF1A
4671	ALKBH4	FAM76B	TCTEX1D2
4672	ASIC1	LDAH	MYRFL
4673	PITRM1	NDUFA9	SLC22A1
4674	LRP6	COQ9	COL4A3
4675	PGM2	MFSD6	KRIT1
4676	BRCC3	PPP2R5D	NUP37
4677	HPS4	SPAG1	NIPA2
4678	CHFR	MDFIC	EPHA4
4679	SLC16A14	SEC14L2	AHR
4680	CWF19L1	TNFRSF9	ABHD6
4681	ZBTB5	SEH1L	ZNF565
4682	DCBLD1	ITGAM	PTPN3
4683	MMACHC	RAB8B	RNASEH2B
4684	SBF2	MED14	ZNF430
4685	MOSPD2	ATXN2L	TBC1D2B
4686	RAD54L	PCGF3	MCUR1
4687	PAX8-AS1	RASGRF2	CELF4
4688	ZNF680	UBA3	LACTB2
4689	TRMT13	RNF34	GSAP
4690	PPP1CB	TBC1D2B	LINC01184
4691	C1orf112	KLHL5	MED31
4692	WDR81	SMIM4	TIA1
4693	PPP2CB	PIWIL4	BCL7C
4694	RAB20	PCMTD2	KLHDC2
4695	EFHC1	NTAN1	METTL23
4696	ERBB3	ADAL	FOXM1
4697	NPAS2	LYPD1	CCNC
4698	PLEKHM2	HPS4	PXK
4699	TAF8	CHST7	C8orf76
4700	ACOT8	CNEP1R1	TASP1
4701	PCGF3	NMNAT1	ARL5A
4702	STEAP1B	ZER1	KDM4A
4703	FBXL19	SLC1A1	CPNE4
4704	NPC1	PAPSS1	MARVELD3
4705	RARB	MYO19	CEP72
4706	UNKL	C1orf112	ZNF175
4707	ANO10	CCNK	DCBLD1
4708	AGPS	TXNDC12	FBXL19
4709	TRIM4	TRIM5	JAK2
4710	PLEKHA8P1	SCARB2	SNRK
4711	AFAP1L1	TIAM1	DCAF11
4712	RNF34	GMPR	TRIM5
4713	NUP58	PPFIBP2	TMEM14B
4714	COQ9	IVD	NUP58
4715	MTHFD2	KATNBL1	BRCC3
4716	R3HCC1L	CCNC	ERBB3
4717	RNF130	FNIP1	NFE2L2
4718	ITFG1	KLHDC2	AASDHPPT
4719	IPMK	SNHG16	MEF2C
4720	PHKA2	BAAT	PCBD1
4721	C21orf91	TASP1	CRIM1
4722	RPAIN	NPC1	CSNK1D
4723	CRAT37	USP43	IKBKE
4724	RHOBTB3	CYB5R4	UBASH3B
4725	CYFIP2	EXOC3L1	FAM184A
4726	MMD	CTNNBIP1	GCFC2
4727	PHYKPL	ALDH3A2	PTS
4728	PPME1	AIMP2	PPFIBP2
4729	SMURF1	BCAM	HGS
4730	GINS1	TDP1	FGF12
4731	MDGA1	MTFR1	AP2A1
4732	FUCA2	CDK2	ZFYVE26
4733	ITPR2	BCAS1	OAS3
4734	MDFIC	SLC43A2	FAM76B
4735	FOXM1	GRK6	GIT2
4736	NME7	ECI2	STARD10
4737	TMEM223	CDC42SE2	TRIP13
4738	HAUS2	RHOT1	TRABD
4739	FKBP2	PCBD2	NARS2
4740	PRELID2	KLC3	FAM120C
4741	VTI1A	OTUD4	RHOT1
4742	AASDHPPT	ZFAND1	ASL
4743	SLC43A3	EVL	PAX8-AS1
4744	PXMP2	WDR45B	ACADM
4745	YIPF2	EGLN1	SPOPL
4746	FNDC4	ABI2	MZT2A
4747	SNRK	LRRC49	IVD
4748	CBR4	CBL	MAN2B1
4749	GEN1	GCAT	PPP1CB
4750	FAM126B	NACC1	NNMT
4751	MAN1A1	MPG	LRP6
4752	DDX43	GK	YY1AP1
4753	MRPS25	PYGL	GRK6
4754	HBP1	SNX1	MRPS6
4755	PTPN21	AP4S1	TYMS
4756	SMPDL3B	SARNP	TRIM14
4757	PPP2R3C	WEE1	EVL
4758	TIAM2	TRIM14	MAP3K14
4759	APTX	AFAP1	PPP2R3C
4760	PSMA6	TOMM34	AGA
4761	ITGB4	TRAF3IP2	SLC16A14
4762	STX18	ZNF518A	CBY1
4763	AGA	LINC00886	RB1
4764	ZSWIM3	PTPN3	HBP1
4765	PCCB	EPHA4	GLS
4766	ALG9	CARNMT1	AFAP1L1
4767	INPP5F	TUBE1	WLS
4768	SPOPL	FOXO1	CBR4
4769	RBBP4	GPD2	MCFD2
4770	TMEM44-AS1	EPN2	MRPS11
4771	RCAN1	PAIP2	TES
4772	AFAP1	CLNS1A	KMO
4773	CDC42EP3	BLOC1S6	HSDL2
4774	USP54	POLG2	POLR3E
4775	ARPC1A	NR2C2	SEC14L2
4776	DENND1A	DNAJC18	C12orf29
4777	HGS	RILPL1	TMEM43
4778	INPP5A	AZI2	C1RL
4779	INTS2	DTNBP1	PIK3R2
4780	TMEM14B	C1QTNF1	AAMDC
4781	ME3	SMURF1	TUBE1
4782	CDCA5	STX18	DTL
4783	MAP2K1	SMAD5	DHX33
4784	TBL1X	MEOX2	FNIP2
4785	MAP3K14	RDH11	LMBRD1
4786	LINC00667	PTS	LETM2
4787	DNAJA4	MORC4	LRIF1
4788	TYMS	PPP1CB	PCNX4
4789	COL4A3	ARL5A	PLPP1
4790	GRK6	PLCG1	SGCE
4791	ZFYVE26	RTN4IP1	PITRM1
4792	SLC7A6	NKIRAS1	ALDH16A1
4793	C1RL-AS1	GALT	ELAVL1
4794	GATB	PEX10	PPP2CB
4795	DDX49	MALT1	CCNG1
4796	OMA1	PRPF18	PXMP2
4797	PCBD2	INTS2	EHHADH
4798	SLC1A1	TRIM35	KCNH8
4799	IQCK	TCF19	CTBP1
4800	GAB1	MARVELD3	VTI1A
4801	ABCA12	PIGN	LYRM7
4802	MCFD2	REPS1	PODXL2
4803	CDC42SE2	RBM34	FNDC4
4804	KDM4A	INPP5A	NPNT
4805	ARHGAP11A	PGLYRP2	HSD17B12
4806	PHLPP2	TTC5	NTAN1
4807	TMEM43	TMEM99	RPGR
4808	EGLN1	ZNF652	GALNT12
4809	EHHADH	DONSON	NDE1
4810	EDC3	XRRA1	FAM126B
4811	MARVELD3	TRAF1	NOSTRIN
4812	CELF4	NPNT	PAIP2
4813	BRMS1L	FAM86HP	HAT1
4814	BLOC1S6	CLCC1	LYPD1
4815	CDCA4	ZNF430	SLC43A3
4816	TTC5	SPECC1	UBE2E3
4817	ZNF277	FAM126B	IGF1R
4818	SMAD5	TFB1M	PDPR
4819	RPGR	IQCK	RABEP2
4820	MTFR1	SEC22A	TBL1X
4821	MAPK6	C1RL	TMC7
4822	PCNX4	ITPR2	ZFHX3
4823	WDR41	IDH3A	VEPH1
4824	MAML3	MAP2K1	CDC14B
4825	PPP5C	TIA1	LINC00472
4826	USP22	NPFFR2	ACTR10
4827	PSMF1	IFT52	MMACHC
4828	AHCY	SNCA	SCYL3
4829	APBB2	CDCA4	RUBCN
4830	PCMTD2	RAB11FIP3	CWF19L1
4831	LYPD1	IKBKE	MACROD1
4832	PRKD3	PLEKHF2	IDO1
4833	RIC1	RMND1	TAP2
4834	BCAS1	CRIM1	TRMT13
4835	COA1	CEP72	DHX8
4836	SEH1L	ZNF606	WEE1
4837	SLC7A11	C21orf91	RNF13
4838	NECTIN2	L2HGDH	SCMH1
4839	MCTP2	GPRC5B	PEX10
4840	RNPEP	POC5	FARS2
4841	IFITM10	COL4A3	EML2
4842	NMT2	APTX	SCARB2
4843	MALT1	ITFG1	FGF2
4844	MPND	PNKD	PRKD3
4845	FGF2	SDHA	FXR2
4846	ARPC1B	MRPS6	WDR45B
4847	MEF2C	TRERF1	NT5DC3
4848	DTL	WTAP	GUSBP11
4849	PREPL	CIB2	MCTP2
4850	SLC25A23	TMC7	HPRT1
4851	CLTC	PCNX4	DNAJC18
4852	MACROD1	ALG9	DPP3
4853	CARD6	CHIC2	TMEM44-AS1
4854	AHR	SIK3	FNIP1
4855	GIT2	TMEM43	YIPF2
4856	RNF13	CCZ1	SPECC1
4857	BAAT	ARHGAP11A	HS2ST1
4858	NMNAT1	TMEM260	MFSD6
4859	MFSD6	FKBP2	SKA2
4860	SCYL3	NAPA	SLC44A1
4861	PIWIL4	DCAF15	RDH11
4862	ZMAT5	EHHADH	HDAC3
4863	LINC00472	USP22	TMEM120B
4864	STK24	SYNPO	TBC1D8
4865	EVL	ALDH16A1	SLC1A1
4866	PRPF18	DCBLD1	DCLRE1C
4867	POLH	USP54	APAF1
4868	SEC61A1	CDIP1	DDX49
4869	WDR27	FBXW10	HEATR5A
4870	KATNA1	SEC61A1	R3HCC1L
4871	HSDL2	DDIT3	CENPV
4872	NPRL3	NR2F1-AS1	CDC42EP3
4873	COCH	ARMC6	CDCA5
4874	LRIF1	POLH	APBB2
4875	MAN2B1	SESN3	GALK2
4876	ELAVL1	GAB1	SLC35E3
4877	TSTD3	ANO10	UNKL
4878	TATDN2	GPRC5C	TMEM260
4879	PDPR	STK24	FUCA2
4880	FARS2	IL15RA	TBC1D5
4881	SLC35F5	SCMH1	SERGEF
4882	GALK2	TGFB1	HAUS2
4883	DHX33	CCNE2	GATB
4884	MRPS6	LETM2	ARPC1B
4885	MBNL1	KATNA1	ZMAT5
4886	LMNB2	SNRK	FADS1
4887	EXOSC5	SNX10	MORC4
4888	IL15RA	CENPO	FLYWCH1
4889	PAPSS1	TAP2	ACE2
4890	SREBF1	LIN54	ZNF277
4891	ACADM	ZCCHC7	ALKBH4
4892	CCDC18-AS1	FBXO17	ATXN2L
4893	PCGF2	PLEKHB2	RDH13
4894	SLC1A3	DPY19L4	CCZ1
4895	GPD2	PTPN21	ANO10
4896	BTBD1	ACTR10	RARB
4897	PYGB	NUP58	SGMS2
4898	CCNC	HAUS2	APTX
4899	UBASH3B	OAS3	COX10
4900	ATXN2L	RND1	TM7SF3
4901	TMEM120B	ACE2	SARNP
4902	C15orf48	SIM2	ZNF33A
4903	L2HGDH	ELAVL1	CHIC2
4904	LDAH	CARM1	PSMA6
4905	TMEM165	AFAP1L1	TATDN2
4906	ATP9B	MMACHC	IFITM10
4907	GPRC5B	SLC44A1	ADAM17
4908	TMC7	WDR27	GALM
4909	WDR83	PECR	C15orf48
4910	CCNYL1	SLC16A14	PBK
4911	PTPRS	ARRDC1	AFAP1
4912	ARMC8	KLHL15	GAB1
4913	ASTE1	LCP1	C2CD5
4914	ABHD6	SCAI	CENPO
4915	TAP2	DIMT1	GINS1
4916	CDC14B	FGF18	ZNF652
4917	EPN2	CHFR	TRIM4
4918	CENPO	ERMP1	NPC1
4919	IDI1	CWF19L1	IL15RA
4920	VEPH1	TRABD	MAP2K1
4921	FAM184A	SLCO4A1	FAM214A
4922	TBC1D2B	COA1	INTS12
4923	HS2ST1	LRIF1	MOSPD2
4924	COX10	FBF1	HPS4
4925	RBM34	GINS1	USP22
4926	SCMH1	TMEM120B	NKIRAS1
4927	PROM1	EDC3	UBE2S
4928	FBXO17	SRD5A3	ATG5
4929	ZNF33A	KIAA1549	WDR7
4930	APOLD1	ACAD10	DRAM1
4931	LIN37	HEATR5A	MTFR1
4932	SNTB2	STEAP1	CARD6
4933	AVEN	ADCY7	LMNB2
4934	DRAM1	IGF1R	ZSCAN18
4935	CIITA	COCH	PIGN
4936	ZER1	SLC2A11	SNHG16
4937	MPG	EML2	BRMS1L
4938	SS18L2	BRMS1L	PTPRS
4939	TBC1D5	SLC7A6	SCAI
4940	HSD17B12	DNAJC16	OTUD4
4941	C1RL	DHX33	FAM149B1
4942	TSTD2	ACADM	PYGB
4943	PEX10	ZYX	CYFIP2
4944	RMDN1	NFATC3	SLCO4A1
4945	SACS	PFKFB3	SNX30
4946	PFKFB3	ATG5	ATP9B
4947	REST	TMED10	SEC61A1
4948	CCNE2	CCNYL1	CCNYL1
4949	RABEP2	MGME1	SDHA
4950	KLC3	PLLP	KLC3
4951	NT5DC3	PINK1	NME7
4952	CCNG1	ITGB4	SNTB2
4953	SRD5A3	PXK	LIN54
4954	GALNT12	DUS2	PLCG1
4955	TIMM9	HS2ST1	LIN37
4956	ZSCAN18	UBE2S	TOMM34
4957	ATG5	SLC25A23	MAPK6
4958	C2CD5	RPUSD3	GPRC5B
4959	CKMT2-AS1	APBB2	PHLPP2
4960	KMO	CYP4V2	PLEKHB2
4961	ZNF652	FARS2	NFATC3
4962	WLS	RNPEP	UBA3
4963	ABHD5	DENND1A	LAMTOR4
4964	CENPV	CCDC24	FKBP2
4965	FAM86HP	KRIT1	NAPA
4966	ADCY7	MAN2B1	IDI1
4967	HPRT1	PPP2R3C	SSR1
4968	MELTF	CBR4	CHST9
4969	IFIT2	AP2A1	PINX1
4970	CMC1	SLC35F5	COQ9
4971	CCL5	FAM149B1	PRICKLE3
4972	HEATR5A	PEMT	CRAT37
4973	MORC4	API5	BAAT
4974	IVD	GAREM1	EPN2
4975	SCAI	DGKE	TIMM9
4976	OIP5-AS1	SLC5A5	HDAC8
4977	LYRM7	PRELID2	RNF4
4978	FADS1	AVEN	PAPSS1
4979	LIN54	TIAM2	RACGAP1
4980	LINC01184	RAD50	COCH
4981	AP2A1	DDX47	DENND1A
4982	DUS2	TAF8	MALT1
4983	PLPP3	LINC00842	BNIP3L
4984	TEAD2	SNAP23	DSE
4985	DDC	OAS2	SMPDL3B
4986	FAM149B1	TMEM223	PFKFB3
4987	CHRNA5	PIGF	SLC1A3
4988	IFNAR2	DPP3	LINC00842
4989	SNHG16	NARS2	GALNT10
4990	RAB27B	CCNG1	ZSWIM3
4991	ZNF518A	GIT2	USP54
4992	LINC00886	ABLIM3	STEAP1
4993	DPP3	PCGF2	CYP4V2
4994	ZNF354A	EME1	CERS5
4995	STEAP1	GALK2	PPP2R1A
4996	UBA3	RCAN1	TMEM165
4997	PLEKHB2	CMC1	INPP5A
4998	CD3EAP	MAD1L1	PTPN21
4999	PDHX	DSCC1	CD3EAP
5000	SLCO4A1	NT5DC3	ARHGAP11A
5001	ZNF146	C15orf48	PSMF1
5002	DGKE	SLC4A5	SLC7A6
5003	CCDC24	ALKBH4	SLC25A23
5004	RBM4	IFIT2	DCPS
5005	CHST9	CDH3	MAPKBP1
5006	CMC2	CYFIP2	ARRDC1
5007	ABLIM3	MBNL1	PECR
5008	DNAJC16	EPB41L5	CLCC1
5009	PPP2R1A	HEATR3	IQCK
5010	EXOG	RBFA	CHRNA5
5011	SLCO1B3	LIMD1	BTBD1
5012	PPFIBP2	IFNGR2	WDR83
5013	ZNF720	MELTF	ARMC8
5014	FXR2	MTERF4	STK24
5015	MCM8	CYP2C18	RNPEP
5016	UBE2S	PINX1	SNCA
5017	ERMP1	DCPS	FBF1
5018	CTBP1	MAPK6	ACAD10
5019	TRAF3IP2	PRICKLE3	TTC7A
5020	FLT3LG	ARHGAP24	DUS2
5021	SSR1	GALNT10	CDK2
5022	FBF1	FAM184A	TSTD3
5023	PRICKLE3	XYLB	NMNAT1
5024	GUSBP11	SLCO1B3	WDR81
5025	KRIT1	LINC01184	EDC3
5026	PEMT	ASB9	SLC25A32
5027	KIAA1549	HAUS4	SACS
5028	TTC7A	ABHD6	SS18L2
5029	DCLRE1C	BNIP3L	PLPP3
5030	MRPS17	DCAF11	SMAD5
5031	ZNF35	TBC1D8B	WDR27
5032	PNPLA3	OMA1	PEMT
5033	API5	C14orf93	CIITA
5034	TGFB1	FLCN	NACC1
5035	CLCC1	MCM8	ABLIM3
5036	DCPS	SNTB1	TIAM2
5037	BMP2K	PALLD	NRIP1
5038	PIGN	PRKCZ	CRCP
5039	CBY1	ZSCAN32	PDHX
5040	CDK2	C2CD5	C19orf25
5041	RAD50	RBM4	SLC35F5
5042	IFIT3	COX10	MAML3
5043	NACC1	PIK3R2	MTMR3
5044	SGCE	RNF19B	PNKD
5045	BORA	DSE	ZER1
5046	TM7SF3	SLC25A32	ZNF146
5047	CD274	CDC14B	CARNMT1
5048	SDHA	MAN1A1	MCM8
5049	FBXL18	CMBL	ZNF35
5050	LNX1	CBY1	REST
5051	TOMM34	DNAJA4	CMC1
5052	SARNP	ZNF224	PIWIL4
5053	ACE2	NRIP1	ATG10
5054	DDIT3	ABHD5	TCF19
5055	PALLD	RACGAP1	CMC2
5056	PRDX2	ASTE1	QDPR
5057	WDR7	XRCC3	OMA1
5058	PRKCH	TM7SF3	ZNF675
5059	GALC	LMF1	FAM220A
5060	LAMTOR4	ATG10	NECTIN2
5061	PSMA3-AS1	SERGEF	TEAD2
5062	ECI2	UBE2D4	MDGA1
5063	SNX10	DDC	TSTD2
5064	ATG10	NPRL3	TOR3A
5065	PTS	GUSBP11	TGFB1
5066	CCZ1B	SGCE	TRHDE-AS1
5067	GALM	ADSL	ZFP41
5068	ZFHX3	BTBD1	BMP2K
5069	GALNT10	SHF	C15orf41
5070	C2orf74	AHR	ZNF224
5071	SNX24	LINC00674	ERMP1
5072	ZNF224	PHKA2	ZHX3
5073	OGFRL1	SLC37A3	SNTB1
5074	PIK3R2	FBXL19	PRKCZ
5075	CARNMT1	C2orf74	CEP68
5076	SNAP23	CDC42EP3	IFNAR2
5077	PINX1	CHST9	MGME1
5078	PRKCZ	ZC2HC1A	SPHK2
5079	SNX30	REST	FBXO17
5080	TAF6L	SLC29A2	MTERF4
5081	SHROOM3	SLC1A3	ARMC6
5082	TRHDE-AS1	PSMF1	CCDC144A
5083	KRT80	MTMR14	TMED10
5084	RAI1	LINC00472	AVEN
5085	C14orf93	OIP5-AS1	ZNF720
5086	SLX4IP	HDAC3	MRPS12
5087	CYP4V2	TSTD3	CDCA4
5088	CCDC144A	CYB561A3	TMCC1-AS1
5089	SPICE1	TEAD2	XYLB
5090	CARD8	ZNF33A	TBC1D8B
5091	XYLB	WIPI1	TRAF3IP2
5092	MXD3	ADAM19	CCDC24
5093	LINC00674	CLCN2	KIAA1549
5094	SLC44A1	NCK2	ADCY7
5095	MTMR3	LIN37	SPICE1
5096	PECR	EXOG	TCF7
5097	ZMYM6	FBXO34	RBFA
5098	NARS2	IDO1	NPRL3
5099	ZC2HC1A	QDPR	MPPE1
5100	CRELD1	CEP68	SLCO1B3
5101	HDAC3	GPR39	DNAJC16
5102	SH3TC1	ZNF720	CCNE2
5103	ADAM19	TATDN2	SH3TC1
5104	NPNT	TMEM62	ECI2
5105	PLCG1	IFT80	DDIT3
5106	C15orf41	OSMR	OIP5-AS1
5107	RNF4	TMEM230	IFIT2
5108	TCF19	WDR81	SULT1A1
5109	CCZ1	CCDC92	C2orf74
5110	SGMS2	GALC	ANKRD6
5111	PDE7A	ZNF35	EME1
5112	XYLT2	RFT1	ABHD5
5113	SKA2	MDGA1	CDH3
5114	GPR39	RPGR	CKMT2-AS1
5115	IFT80	TSTD2	FAM86HP
5116	NMUR2	PSMA6	OSMR
5117	SNTB1	ARL2BP	CYP2C18
5118	DCAF11	RAB27B	GALC
5119	SLC25A29	PBK	DSCC1
5120	SNCA	DRAM1	CARD8
5121	WIPI1	LAMTOR4	ASTE1
5122	ZNF700	MED27	HAUS4
5123	SULT1A1	ALDH6A1	MXD3
5124	BNIP3L	GALNT12	GPD2
5125	CEP68	PDPR	AP4S1
5126	CYP2C18	RABEP2	IFT80
5127	PPP3CB-AS1	TNRC6C-AS1	LINC00886
5128	SLC37A3	PRKCH	LCP1
5129	C19orf25	LINC00667	FBXL18
5130	RAB23	SLC25A19	C14orf93
5131	MTMR14	CKMT2-AS1	ADAM19
5132	UBE2E3	OPN3	CACNB1
5133	PTRH2	TYW5	SLC2A11
5134	FOXO1	SKA2	FLT3LG
5135	LIMD1	PTRH2	DDC
5136	PAX8	TIMM9	MAN1A1
5137	QDPR	CRLS1	RAB23
5138	IGF1R	TMEM106A	OPN3
5139	CDH3	ZNF821	PRDX2
5140	METTL15	PRDX2	ZMYM6
5141	ARRDC1	MRPS17	RIC1
5142	SLC4A5	FTO	SNAP23
5143	OPN3	SS18L2	ATXN1L
5144	NCK2	FLT3LG	TANGO2
5145	RUBCN	PTPRS	PCGF2
5146	RDH13	UNKL	SLX4IP
5147	ACAD10	CCZ1B	PINK1
5148	ADSL	SLC35E3	SREBF1
5149	ADGRL1	LYRM7	SRD5A3
5150	MRPL30	ERMAP	BABAM1
5151	SLC29A2	GALM	XRCC3
5152	ZC3HC1	CARD8	KLHL22
5153	DONSON	FXR2	PALLD
5154	GTDC1	ADGRL1	BLMH
5155	FBXO34	KRT80	ABCA12
5156	ZYX	ZMYM6	ARHGEF10
5157	DIMT1	TCF7	CCL5
5158	ABCB6	ZNF354A	CCZ1B
5159	MPPE1	CCDC144A	ZNF700
5160	PNKD	ZNF277	SESN3
5161	PIGF	MRM2	KRT80
5162	MTERF4	RHOQ	TMEM62
5163	ARHGAP24	IDI1	PIGF
5164	ATXN1L	SULT1A1	PSMA3-AS1
5165	EME1	PHLPP2	LIMD1
5166	PGM5P2	ZNRF2	RBM4
5167	SLC33A1	PLPP3	RHOQ
5168	XRCC3	SLX4IP	EXOG
5169	FAN1	IFI27L1	SLC33A1
5170	ZNF675	CCNG2	SH3BP5
5171	SERGEF	LPCAT3	DNAJB4
5172	LINC00842	CTBP1	MRPS17
5173	BLMH	SH2B3	ZSCAN26
5174	CMBL	SPHK2	TNRC6C-AS1
5175	CHIC2	PPM1B	PIK3C2B
5176	ZFP41	RNF4	PPP3CB-AS1
5177	DSCC1	BMP2K	SLC29A2
5178	FTO	C19orf25	SNX10
5179	SLC26A2	ANKRD6	BORA
5180	IFI27L1	RPARP-AS1	LMF1
5181	TPST1	MAPKBP1	FBXO34
5182	TMED10	PPP3CB-AS1	FOXO1
5183	HDAC8	LINC01278	PNPLA3
5184	RDH11	COG3	ADSL
5185	EPB41L5	TANC2	C22orf39
5186	AP4S1	FAN1	ZSCAN32
5187	SLC25A32	MXD3	PGM5P2
5188	ARMC6	IKZF2	FTO
5189	SPC24	GSTCD	ZYX
5190	MUC20	DCLRE1C	DONSON
5191	DSE	WDR7	RAD50
5192	ZHX3	RABGEF1	PBX1
5193	TMCC1-AS1	SPC24	LINC01278
5194	RDH10	PSMA3-AS1	RABGEF1
5195	TPD52L1	RBM4B	XYLT2
5196	CERS5	MZF1-AS1	TAF6L
5197	MRPS12	TOR3A	PIGB
5198	JAZF1	RIC1	HOXB6
5199	NRIP1	WBP1L	ARL2BP
5200	ANKRD6	NEDD9	BCAP29
5201	WDFY1	SGMS2	SLC25A19
5202	LMF1	CACNB1	ARHGAP24
5203	C22orf39	METTL15	TYW5
5204	INTS12	FBXL18	KCTD10
5205	TANGO2	SNX24	RAB27B
5206	CLCN2	CCDC85A	PAX8
5207	STK35	SUMF1	SLC37A3
5208	VGLL3	RAI1	SCAND2P
5209	DNAJC18	ZNF700	EPB41L5
5210	TBC1D8B	SLC33A1	CARM1
5211	COG3	DNAJB4	FLCN
5212	FLCN	SH3BP5	LNX1
5213	TMCO6	SNX30	DIMT1
5214	ZMAT3	RAB23	SPC24
5215	ARL2BP	KAT5	CRELD1
5216	ZNF81	PBX1	NEMP2
5217	RHOQ	LMCD1	TMCO6
5218	RACGAP1	MRPL30	LINC00674
5219	TOR3A	VPS4A	GIT1
5220	OSMR	PNPLA3	TBX18
5221	TMEM62	TMCC1-AS1	UBE2D4
5222	ASB16-AS1	PUS3	MTMR14
5223	GAREM1	FN3KRP	ZC2HC1A
5224	SMAGP	MRPS12	MUC20
5225	CACNB1	ZMAT3	METTL15
5226	LSMEM1	STS	WIPI1
5227	LINC01278	RUBCN	RPARP-AS1
5228	TUT1	PPP1R3E	WDFY1
5229	ASF1A	SREBF1	ASB9
5230	TNRC6C-AS1	NMUR2	ANKEF1
5231	CRCP	ZGPAT	ADGRL1
5232	SPHK2	JAZF1	DGKE
5233	BABAM1	EXD2	KAT5
5234	PIGB	TANGO2	GPRC5C
5235	ZNF91	ZNF146	TPST1
5236	SLC27A1	PAX8	CRLS1
5237	RFT1	ADGRF2	FN3KRP
5238	DNAH17	ZSCAN18	ZNRF2
5239	KDM2B	IFIT3	ABCB6
5240	FLYWCH1	EIF2AK3	MND1
5241	TCF7	ABCA12	IFIT1
5242	GIT1	LANCL1	ALDH6A1
5243	RPUSD3	ZFP41	STK35
5244	STX19	TUT1	RAI1
5245	CHD1L	GTDC1	TPD52
5246	PINK1	TPD52L1	VGLL3
5247	NEMP2	NEMP2	SH3TC2
5248	LRRC61	CERS5	SLC4A5
5249	LPCAT3	B4GALT1	NCK2
5250	DNAJB4	SPICE1	CHD1L
5251	GPRC5C	ARHGEF10	TANC2
5252	TYW5	PDE7A	RPUSD3
5253	MAPKBP1	DDAH1	CMBL
5254	HAUS4	TMCO6	ASF1A
5255	SLC25A19	C15orf41	GAREM1
5256	POLA2	WDFY1	SLC26A2
5257	IDS	TTC7A	CPOX
5258	VPS4A	TMEM241	NMUR2
5259	SLC2A11	ABCB6	COG3
5260	STX1A	SHROOM3	ZMAT3
5261	IDI2-AS1	PXYLP1	RDH10
5262	CARM1	GPX2	SHROOM3
5263	GPR176	ASF1A	PGS1
5264	ZC3H11A	PPP3R1	FAN1
5265	ZSCAN32	TAF6L	CPEB2
5266	PXN	ZFHX3	PTRH2
5267	SH3TC2	CRELD1	MRPL30
5268	PPM1B	KCTD10	SNX24
5269	RPARP-AS1	BABAM1	PRKCH
5270	CRLS1	FAM220A	PXN
5271	RBFA	MUC20	TPT1-AS1
5272	LCP1	SLC25A29	CD274
5273	KCTD10	BCAP29	IFI27L1
5274	RBM4B	SMIM14	EIF2AK3
5275	SHF	C11orf54	MRM2
5276	CCDC85A	PPP1R37	SMIM14
5277	IKZF2	HEBP1	DENND4B
5278	ZGPAT	CABLES1	IFIT3
5279	RNF19B	ZC3HC1	GTDC1
5280	PBX1	TMBIM1	PDE7A
5281	ZNF821	XYLT2	CCDC92
5282	TMEM106A	WDR83	ZFP37
5283	DENND4B	CCL5	ZGPAT
5284	ZNF44	SLC26A2	ZNF81
5285	ANKEF1	KLHL22	STS
5286	GSTCD	SUV39H2	ADGRF2
5287	B4GALT1	NECTIN2	TMEM230
5288	WBP1L	DENND4B	ZC3HC1
5289	UBD	ALOX5	CLCN2
5290	PBK	MTMR3	B4GALT1
5291	ASB9	TPD52	SLC27A1
5292	SMIM14	PSORS1C3	EXD2
5293	RABGEF1	BORA	ERMAP
5294	GLCCI1	RDH10	MED27
5295	B3GNT5	TMEM168	LANCL1
5296	FN3KRP	PXN	RFT1
5297	TMEM241	PIGB	LMCD1
5298	ZSWIM4	LRRC61	DNASE1L1
5299	CPOX	PIK3C2B	TUT1
5300	EIF2AK3	MPPE1	SLC25A29
5301	EXD2	C22orf39	OGFRL1
5302	TMBIM1	HOXB6	KDM2B
5303	SCAND2P	INTS12	MLYCD
5304	SESN3	GIT1	C3orf52
5305	ADGRF2	IFNAR2	LPCAT3
5306	SLC35E3	SCAND2P	WBP1L
5307	ZNRF2	ATP7A	ZNF354A
5308	C1orf50	CIITA	B3GNT5
5309	LANCL1	CRCP	ASB16-AS1
5310	UBE2D4	ZNF789	GSTCD
5311	RGMB	KMO	TMBIM1
5312	MGME1	TPT1-AS1	RNF19B
5313	RNF144A	CARHSP1	POLA2
5314	ARHGEF10	RNF144A	BCL2L11
5315	HOXB6	IL10RB	TBC1D10A
5316	SH2B3	TPST1	TMEM106A
5317	FAM220A	MLYCD	VPS4A
5318	ERMAP	STK35	SMAGP
5319	TBX18	RDH13	SH2B3
5320	LMCD1	GPR176	EMC3-AS1
5321	DNASE1L1	VPS33A	CLN6
5322	PRKAG1	HDAC8	UBD
5323	MRM2	CLCF1	SHF
5324	MED27	CHD1L	ZNF589
5325	C11orf54	DPM2	CCDC85A
5326	MZF1-AS1	LRRC8B	IKZF2
5327	ZNF783	ZNF10	IDS
5328	DHRS13	LNX1	IDI2-AS1
5329	TRIM16	CLN6	FAM110B
5330	TPT1-AS1	CRAMP1	PPM1B
5331	MLYCD	EMC3-AS1	ALOX5
5332	CRAMP1	B3GNT5	SUMF1
5333	C3orf52	RGMB	GPR176
5334	EMC3-AS1	DNAH17	ZNF91
5335	KLHL22	ZNF44	ST3GAL4
5336	ZNF410	NREP	RBM4B
5337	ZNF10	ZSWIM4	PRKAG1
5338	STS	MND1	TPD52L1
5339	FKRP	OGFRL1	GLCCI1
5340	KAT5	ZNF410	PXYLP1
5341	ERRFI1	IDI2-AS1	PHC2
5342	ZSCAN26	KDM2B	NOCT
5343	TMEM230	DDIAS	CPSF4
5344	CPSF4	SUN2	C11orf54
5345	MYRF	DNASE1L1	PSORS1C3
5346	ATP7A	PGM5P2	CRAMP1
5347	PHC2	MBNL3	CARHSP1
5348	ZC3H12C	STX1A	C1orf50
5349	SUV39H2	SH3TC2	TRIM16
5350	ALDH6A1	SLC27A1	ZNF410
5351	TANC2	ZNF589	PPP3R1
5352	LRRC8B	LSMEM1	DNAH17
5353	DDAH1	BCL6	ZNF10
5354	ALDH3B1	ST3GAL4	SLC25A30
5355	CPEB2	VKORC1	JAZF1
5356	CYB561A3	TBX18	CYB561A3
5357	NREP	FLYWCH1	DDAH1
5358	IFIT1	VGLL3	PPP1R37
5359	NOCT	ATXN1L	TMEM241
5360	PGS1	CD274	ZSWIM4
5361	CLN5	ZNF81	SUV39H2
5362	BCAP29	SH3TC1	RNF144A
5363	TPD52	OIP5	ERRFI1
5364	ZNF165	PHC2	PUS3
5365	CARHSP1	ANKEF1	MZF1-AS1
5366	CCDC92	IDS	SUN2
5367	PIK3C2B	CLN5	STX1A
5368	SH2B1	MVB12A	STX19
5369	CCNG2	BCL2L11	EPDR1
5370	CLN6	SEMA4G	CLCF1
5371	ZFHX2	ALDH3B1	VPS33A
5372	RAB38	POLA2	PPP1R3E
5373	SOCS5	STX19	LSMEM1
5374	TRIM59	ZNF783	ZNF93
5375	ALOX5	TBC1D30	ZNF789
5376	C11orf91	GNE	LRRC8B
5377	ZNF433	RAB38	SH2B1
5378	EPDR1	TRHDE-AS1	HEBP1
5379	PRRG1	LINC01137	TMEM164
5380	WDR20	TMEM164	LRRC61
5381	OIP5	TRIM16	BCL6
5382	DPM2	ZNF93	FBXO31
5383	NBR2	ZSCAN26	RNF31
5384	CLCF1	MCOLN3	CCNG2
5385	PSORS1C3	MYRF	ALDH3B1
5386	PUS3	C19orf44	NBR2
5387	PPP1R37	UBD	GPX2
5388	ZNF587B	ZNF165	POLL
5389	ZNF93	EPDR1	ZC3H11A
5390	ST3GAL4	RNF138	CRTC3
5391	ZFP37	CPOX	CABLES1
5392	PPP1R3E	ZNF675	ZC3H12C
5393	PTX3	SMAGP	PIGH
5394	CRTC3	RAB15	RGMB
5395	SH3BP5	IFIT1	ZNF821
5396	BCL2L11	ZFHX2	ZNF44
5397	LINC01137	ZNF433	LRP11
5398	VPS33A	PRKAG1	TMEM168
5399	RNF138	ZNF91	MYRF
5400	SLC35G2	C1orf50	ZNF512
5401	ZNF589	CRTC3	RNF138
5402	RNF31	ASB16-AS1	ATP7A
5403	PPP3R1	FBXO31	PRRG1
5404	MND1	SH2B1	RHOF
5405	CABLES1	C3orf52	ZFHX2
5406	MVB12A	HOXB3	TBC1D30
5407	GPX2	SLC25A30	WDR20
5408	ZNF789	MAP3K3	LINC01176
5409	FBXO31	LINC01176	OIP5
5410	LRP11	SOCS5	MVB12A
5411	ZBTB8A	PRRG1	NREP
5412	BDNF	CALML4	LINC01137
5413	SLC25A30	NBR2	FKRP
5414	ZNF668	ETV4	SOCS5
5415	RRN3P3	PGS1	HOXB3
5416	ZNF512	GLCCI1	ETV4
5417	PXYLP1	TMEM51-AS1	RRN3P3
5418	SEMA4G	TIGAR	ZBTB8A
5419	POLL	PTX3	DHRS13
5420	SUMF1	ZC3H12C	BDNF
5421	SUN2	ST6GALNAC2	C11orf91
5422	TMEM168	TM9SF1	ZNF668
5423	MMP24	WDR20	RAB38
5424	HEBP1	SIAH1	MCOLN3
5425	TBC1D10A	CNKSR3	CLN5
5426	ZNF32	TRIM59	SEMA4G
5427	RHOF	FKRP	MTERF1
5428	TMEM164	DCUN1D3	DPM2
5429	WDR92	ZFP37	PUDP
5430	BCL6	RHOF	FIGN
5431	SERPINA3	FAM110B	VKORC1
5432	CNKSR3	ZNF512	ZNF433
5433	C19orf44	DTD2	ZNF587B
5434	LINC01176	ERRFI1	SLC3A1
5435	HOXB3	FIGN	SLC1A4
5436	RHNO1	POLL	PTX3
5437	ST6GALNAC2	DHRS13	ZNF783
5438	MAP3K3	LRP11	SIAH1
5439	SLC3A1	MFSD13A	DDIAS
5440	TBCE	ZNF668	C4orf19
5441	NAGLU	NOCT	SERPINA3
5442	ETV4	WDR92	ST6GALNAC2
5443	MCOLN3	SLC35G2	TRIM59
5444	DIABLO	ZBTB8A	RMI2
5445	MFAP3	ZC3H11A	WDR92
5446	MTERF1	RHNO1	SERPINA4
5447	DCUN1D3	C11orf91	DCUN1D3
5448	ZNF850	SLC1A4	IL10RB
5449	GNA12	DIABLO	NAGLU
5450	TBC1D30	PROSER2	ZNF165
5451	PIGH	ZNF587B	C19orf44
5452	SPTSSA	PIGH	PROSER2
5453	MBNL3	RNF31	CNKSR3
5454	SERPINA4	SLC3A1	MFSD13A
5455	DDIAS	RRN3P3	ZNF32
5456	VKORC1	VOPP1	MBNL3
5457	FAM110B	TBCE	TIGAR
5458	TJP2	CLN3	MMP24
5459	TIGAR	RAB3D	TM9SF1
5460	FIGN	CPSF4	SLC35G2
5461	TRIM2	SERPINA4	SPTSSA
5462	CBR3	GNA12	TBCE
5463	VOPP1	C2orf69	ZNF547
5464	C4orf19	STEAP3	STEAP3
5465	IFRD1	C4orf19	RHNO1
5466	IL10RB	RAB11FIP5	MFAP3
5467	PUDP	POLR2J4	DIABLO
5468	SIAH1	PUDP	POLR2J4
5469	SLC1A4	CDKN2B	CALML4
5470	CALML4	ZNF32	IER3IP1
5471	RMI2	CBR3	MAP3K3
5472	CDKN2B	NAGLU	CBR3
5473	TM9SF1	RNASEH2A	GNA12
5474	CLN3	ERCC6L	C2orf69
5475	IER3IP1	BDNF	RAB15
5476	MFSD13A	MMP24	GNE
5477	C2orf69	TBC1D10A	ZNF552
5478	POLR2J4	MTERF1	RNASEH2A
5479	STEAP3	BBS1	DTD2
5480	TMEM53	CLDN12	CLN3
5481	ZNF552	CPEB2	TRIM2
5482	RAB15	TRIM2	RAB11FIP5
5483	GNE	ZNF850	MTMR10
5484	DTD2	SPTSSA	VOPP1
5485	TMEM51-AS1	TJP2	IFRD1
5486	RAB3D	SERPINA3	TJP2
5487	ERCC6L	IFRD1	ZNF850
5488	PROSER2	MFAP3	CDKN2B
5489	RAB11FIP5	TMEM53	TMEM51-AS1
5490	MTMR10	ZNF547	BBS1
5491	RNASEH2A	MTMR10	ERCC6L
5492	FLRT3	IER3IP1	RAB3D
5493	BBS1	CCDC85C	FLRT3
5494	ZNF547	FLRT3	GLIS2
5495	GLIS2	RMI2	ZSCAN30
5496	CCDC85C	ZNF552	CCDC85C
5497	ZSCAN30	STRADA	TMEM53
5498	FUT9	FUT9	FUT9
5499	STRADA	ZSCAN30	CLDN12
5500	CLDN12	GLIS2	STRADA

### Sheet: curvature - curvature
curvature
	12h	4h	8h
0	SCoV2_ORF10	SCoV2_UTR3	SCoV2_S
1	SCoV2_N	APOL2	NFKBIA
2	SCoV2_UTR3	MX1	TIPARP
3	F3	SCoV2_ORF10	SCoV2_UTR3
4	CDC6	SLFN5	SCoV2_ORF8
5	SCoV2_S	CFB	RPS2
6	SCoV2_M	HELZ2	SCoV2_ORF7a
7	SCoV2_ORF7a	RSAD2	ARRDC3
8	SCoV2_ORF6	SCoV2_N	RPLP0
9	SCoV2_ORF8	OASL	RPS15A
10	IL6	DDX58	SCoV2_ORF10
11	E2F1	TCN1	SNRPB
12	IKZF3	IFIH1	NEDD4L
13	MYBL2	APOL1	RPL38
14	MCM6	SAT1	NAMPT
15	ODC1	IFI44	TGM2
16	POLE	PARP14	SCoV2_ORF6
17	C19orf48	IFI35	RPL27
18	MCM5	APOL6	EREG
19	FOSL1	DDX60L	ATF3
20	ENO1	IFI44L	IL6
21	UNG	ISG20	NR3C1
22	FAM111B	GBP2	SCoV2_N
23	KRT7	MX2	FOSL1
24	RFC4	PSMB9	RELB
25	WNT7B	STAT2	FBL
26	TOMM40	CYBA	COTL1
27	UPP1	ZC3HAV1	ETS1
28	SLC2A1	HERC5	BCL2L1
29	ARRDC3	MVP	E2F1
30	DSN1	RABGAP1L	IKZF3
31	EIF4EBP1	PSME2	SCoV2_M
32	COTL1	LGALS4	TNFAIP3
33	SCoV2_ORF3a	ZNFX1	TNIP1
34	TIPARP	PARP10	TRAM1
35	LAMC2	HSH2D	KRT7
36	CSE1L	NT5C3A	RNF145
37	IMP4	SAMD9L	C19orf48
38	SLC29A1	LGALS9	HNRNPF
39	ATOX1	TNFSF10	SQSTM1
40	RPS2	HIP1R	ENDOD1
41	POLD2	IFI16	OPTN
42	XPO6	VEGFA	GPBP1
43	MCM3	GSN	NPM1
44	BCL3	ELF3	MCM5
45	BICC1	USP18	BCL3
46	F2RL1	PARP9	EIF3H
47	NUAK2	SP100	NCOA7
48	RUVBL2	GRB7	PSMB3
49	NF2	SQSTM1	OCIAD2
50	SNRPB	UBE2L6	EGFR
51	NFKBIA	PTOV1	LAMP3
52	HMOX2	DDX60	IRAK2
53	TNFAIP3	SCoV2_S	EIF3K
54	CDC45	GJB1	NDUFB2
55	TK1	AKR1C3	CXCL3
56	TONSL	NCOA7	FXYD5
57	1	GABRP	CDC42
58	NUP210	MAP3K11	ICAM1
59	SNU13	SCoV2_ORF7a	UBE2L6
60	CPNE7	HERC6	DHX9
61	STC2	ATP9A	SCoV2_ORF3a
62	CXCL3	PLSCR1	ZNF787
63	HMGA2	PNRC1	CDC6
64	FGFR1	AGR2	CAB39
65	MCM4	SKIV2L	CACYBP
66	CLSPN	SERPING1	ODC1
67	MCM10	IFI6	EHD1
68	XRCC2	SCoV2_ORF6	FBXO7
69	CHCHD2	NBR1	ETF1
70	SCoV2_ORF7b	BATF2	MCM6
71	IMPDH2	JUP	PPA1
72	SYNE1	ADAR	UNG
73	IL17RB	STAT1	CAND1
74	DUT	NBEAL2	RAB9A
75	NMRAL1	CPNE1	SLC7A5
76	ATP1B3	CHD2	NT5C3A
77	CENPM	ALDH2	ATIC
78	WDR34	GBP4	RPL14
79	PSMB3	LAMA3	IMP4
80	NOP56	GBP1	UBE2N
81	UBE2T	PML	CCND3
82	MRTO4	EHF	PRPS2
83	RANBP1	USP9X	RPL11
84	LIG1	TRIP12	MB21D2
85	CYBA	CSN3	PRMT1
86	CHCHD10	ANXA4	RPSA
87	EFNA1	CAPN1	TNFAIP8
88	SEMA3C	CTSH	UQCRFS1
89	FBL	BTN3A2	RPS7
90	MANF	PARP12	COX7C
91	REL	ARID5B	SNRPD1
92	EHD1	TMC4	NCEH1
93	OCIAD2	HLA-F	CX3CL1
94	BDH1	EHBP1L1	GDI2
95	TTLL12	DTX3L	EIF1AX
96	TSN	TSPAN8	EIF3M
97	NFKB1	OLFM4	NAA50
98	RPL34	ABCC3	CAPRIN1
99	DYNLL1	VPS9D1	NFKB1
100	PDE1C	TMC6	COX5A
101	RFC2	PIK3R3	NEK7
102	RND3	ZNF444	B4GALT2
103	NUDC	EIF2AK2	SNU13
104	GRPEL1	INF2	RPL35
105	PIEZO1	DAB2IP	EIF4H
106	FAM162A	ATF3	GBP4
107	RPS19	TRIM38	SNRPE
108	BRI3BP	TRIM21	DUT
109	SLBP	CREBRF	PLS3
110	PHLDB2	MYH14	PRDX4
111	RPS15A	PCMTD1	PICALM
112	KNTC1	TRIM31	ATOX1
113	DHX9	AFF4	NT5E
114	UBE2N	ATP6V0A1	NEDD4
115	ATAD3A	TRANK1	PSMD8
116	TRAM1	SEMA6A	MAFF
117	ETS1	STAT6	RPL23A
118	SRSF7	CX3CL1	RPS3
119	FA2H	TNIP1	SCoV2_ORF7b
120	SRM	DTX4	SOD2
121	NEDD4	TEP1	TOMM40
122	AATF	PJA2	USP9X
123	RPLP0	IST1	REL
124	ANXA3	RNH1	AP1M2
125	SCoV2_orf1ab	TMEM219	SIAH2
126	POLR2I	BTN3A1	CHCHD2
127	RIC8B	EPB41L1	RPL10
128	DTYMK	ARHGAP26	SH3GLB1
129	MZT2B	SGPP2	LDHA
130	PMPCA	RIPK2	UXS1
131	S100A10	CACNG6	CENPM
132	CDCA7	AKAP13	UBA2
133	HNRNPC	MYH9	TPRA1
134	INHBA	C5orf15	UCK2
135	TNF	NCAM1	METTL9
136	DDX39A	LTBP3	MYO1B
137	CORO1C	KCNK5	SRM
138	AKR1C3	ETNK1	SFXN1
139	POLR2G	MAP3K8	OLA1
140	LYAR	KDM5B	NUAK2
141	RPS21	CABP4	GTF2E2
142	PASK	MLLT3	HMOX2
143	EIF3B	APOBEC3F	SLBP
144	CDC25A	RNF213	NUDT21
145	SNRPG	MAGED2	GSK3B
146	RELB	CD2AP	ECH1
147	ETF1	DAPP1	CSE1L
148	CCNE1	SCYL1	TUBA1C
149	NUP85	MYO18A	TNF
150	HMCES	PRR15	SNX3
151	ANXA2	ANXA1	RCN1
152	NDUFB2	PRMT2	ERBIN
153	NEXN	NUMB	VBP1
154	FARSA	FER1L4	MCM3
155	SCoV2_E	TSPAN15	AATF
156	BRCA1	VAV3	SEMA7A
157	BRIX1	PRSS22	SKIL
158	SF3A3	NEURL3	CD83
159	CLTB	ANK3	EFNA1
160	GGCT	DHX58	CDV3
161	NR3C1	DSC2	DEGS1
162	ALS2CL	NEDD4L	NFKB2
163	PLS3	TNFRSF1A	RNF11
164	DEK	ECH1	RASGEF1B
165	RCC1	KIAA1671	DUSP4
166	SLC25A10	RBCK1	GGCT
167	MITF	TM4SF4	EIF4EBP1
168	ELL2	PERP	VDR
169	ASF1B	SCoV2_ORF8	GORASP2
170	CHAF1A	PNPT1	MSL2
171	USP7	EPSTI1	PPIA
172	AXL	TNIK	POLR2I
173	RRM1	CUL4B	G3BP1
174	VGLL1	MTUS1	OASL
175	PDGFB	XRN1	CDC42EP1
176	RPL23A	KCNJ15	PPP1R3B
177	SAMD4A	NFKBIZ	RND3
178	ORC1	PPM1K	NF2
179	CTSH	NCOA3	ENOPH1
180	BMP2	PLEKHB1	PAICS
181	MCU	AP5Z1	GTF3A
182	TM4SF4	TBC1D17	DUSP5
183	SF3B3	KMT5B	DPY19L1
184	PRMT1	RASAL1	PGAM5
185	CYP24A1	TRAPPC9	RFC2
186	CISD1	COL27A1	CD47
187	NDUFB10	WFDC2	TSPAN15
188	TSPAN4	SPINK1	UMPS
189	FTSJ1	NOL4L	RALB
190	TMEM106C	CHPF	SCoV2_orf1ab
191	DBI	TTC38	GMPS
192	WDHD1	BLVRB	BIRC3
193	NDUFAF4	ATP13A4	PMVK
194	SIVA1	UTRN	MZT2B
195	CDCA7L	GSS	PREP
196	PAICS	HADHA	RPS11
197	RAD51	TRAK1	UBE2D3
198	FAF2	NRBP1	TMEM123
199	ZNF180	BBC3	RPL12
200	MPP3	NLRC5	NENF
201	GALNT5	USP47	SSU72
202	SNRPA1	BAIAP2L2	MAML2
203	NDUFS8	SRC	NETO2
204	PER1	MVD	CORO1C
205	RUNX1	LIPA	WNT7B
206	CDK1	ODF3B	AEN
207	TXNRD1	VASP	PRRG4
208	TRAP1	SCoV2_M	GTF2B
209	LRRC1	FCGRT	BICC1
210	KIF22	CLIP2	2
211	RPL39L	NDUFV1	HSPBP1
212	FAT1	FLOT2	MFHAS1
213	MYH9	TMPRSS4	STK39
214	RPL38	1	TNFRSF10B
215	CD83	RNF128	METTL5
216	ATF3	STIM1	CDR2
217	COMMD4	NUCB1	DAPP1
218	INSIG2	PLBD1	CPSF3
219	NUP205	LURAP1L	C11orf24
220	TMED2	NPLOC4	UQCRH
221	CHPF	RASGEF1B	AGO2
222	FKBP5	PTPN6	ARPC5L
223	SNRPD1	EHD2	ZNF267
224	PGAM5	TMEM106B	ZFAND3
225	SLC27A2	RARRES1	CAPZA1
226	PHB	LAMP3	ZMYM4
227	RPL10	SDCBP	PGD
228	USP37	AMBRA1	CHDH
229	TUFT1	PGM1	SGPP2
230	DKC1	HOMER2	GRPEL1
231	DDX11	OTUD5	SERPINB9
232	EIF2B3	AAK1	DAP
233	ABCB1	ALDH1A2	RRM1
234	GRB14	ECHDC2	FYTTD1
235	ORC6	SCoV2_ORF3a	PDE10A
236	HAUS1	FGFR2	NBN
237	WNT7A	MYO1E	TIPIN
238	CTPS1	CHP1	XPO6
239	LRPPRC	IL6	CDC42EP4
240	ARMC10	TNNT1	FRMD4B
241	TMEM156	APP	FAM83H
242	MCMBP	LMNA	CLIC4
243	WDR76	CHD8	MCM4
244	ANKRD33B	UNC93B1	SNRPA1
245	CDC123	RRBP1	ENO1
246	NEK6	EFNA1	NDFIP1
247	OXCT1	PTK6	RSU1
248	ATP13A3	HTATIP2	ARF1
249	IL1A	TDRD7	ZNF644
250	MRPS15	ACOT13	TP53BP2
251	UHRF1	IFI27	RPL41
252	PADI2	ARSD	ITGB6
253	SLC16A7	TRPM4	JADE2
254	VAPA	TMEM63A	RIPK2
255	SNRNP40	NBEA	MEST
256	TPRA1	TNFAIP3	MAP1LC3B
257	CCM2	WBP2	RAB32
258	PSMD14	ASAH1	RRP9
259	PGAP2	WHAMM	LATS2
260	MRM1	TOM1	MRPL3
261	VDR	IDH1	TNFRSF21
262	MYBL1	GANAB	BCL2L13
263	PIGX	SLC22A18	EPS8
264	CHST15	PEAK1	IL1A
265	CASP2	PHF21A	EPC1
266	FAM107B	HID1	EIF4A3
267	SFXN1	TMC5	PNRC1
268	TSPAN15	DIP2C	SIVA1
269	FANCI	PRKCG	MCMBP
270	GLRX5	B4GALT5	WDR1
271	NAA50	PLEKHA4	RANBP1
272	NOC2L	NR1H3	ATP6V1A
273	CIB1	CLDN10	MITF
274	CIAPIN1	RPS6KA3	TRAFD1
275	PTPRF	MOGAT1	CDCA7L
276	SCCPDH	WSB1	ANKRD33B
277	TNS3	MICALL2	PDGFB
278	TGFB2	CHD6	PER1
279	SH3RF2	HNF4A	1
280	ADH5	FBXO7	KIAA0040
281	EIF3K	ATG13	SCoV2_E
282	SLC20A2	NDRG3	NDUFS8
283	HPCAL1	PLCB4	CNIH1
284	PDCD2L	CGN	CMPK1
285	GALNT14	UNK	RPL39L
286	CNIH1	MKRN1	RAB35
287	PEX6	USP33	CHPF
288	EZH2	TYMP	ARFIP1
289	P4HTM	KRTCAP2	GRB2
290	NCAPG2	AKR1A1	CS
291	NELFE	SHC2	GNB4
292	ZMPSTE24	OGFR	RASSF3
293	UBR7	HERPUD1	UBE2K
294	TRAF3	MYO15B	UBTD2
295	ELOVL5	ITPKC	CDKN2AIPNL
296	ANXA1	AAMP	RCC1
297	UQCRFS1	PPP1R13L	PIGX
298	EREG	PBXIP1	INSIG1
299	MTCH2	SLC38A10	TMEM50A
300	ATAD2	SLC28A3	CLPTM1
301	ICAM1	FN1	KCMF1
302	ATP6V0D1	LPIN1	PSMD14
303	HSPA4L	MAP2	ZNF592
304	CMSS1	FXYD5	ZMPSTE24
305	MTHFD1	CLPTM1	CDC73
306	TM9SF4	TCN2	TXNRD1
307	ASCC2	CRYZ	HNRNPC
308	RHOD	TRAFD1	TK1
309	MMAB	SCAMP1	SEC24A
310	MANEAL	DENND4C	ERGIC1
311	GINS3	CIR1	SAE1
312	EFHD2	DHRS3	MTCH2
313	MAPKAPK3	NPC1L1	CNP
314	UGDH	BTN3A3	MAP7D1
315	SMCO4	TESC	RPA1
316	SLC7A5	OSBPL2	HIVEP1
317	PFKP	HK1	KYNU
318	TIMM8A	LRBA	ECI1
319	SCARB1	UNC13D	PSMG3
320	RAD51AP1	BAZ2B	USP7
321	NDUFB6	DPP4	RAB21
322	ZMYND11	NAV2	RFC4
323	ENOPH1	ADD1	SPRED1
324	TNFRSF9	MIEN1	CYB5B
325	TMEM258	ZNF787	FEM1C
326	ATRIP	POF1B	1
327	THEM6	STX12	ABL2
328	SSU72	CD9	TIFA
329	BID	FDFT1	ASB13
330	GPCPD1	ARFGEF2	PLEK2
331	HIVEP1	DECR1	CDC25A
332	GSK3B	FNBP1L	MCU
333	E2F7	ARHGAP27	RPS16
334	GGH	RASSF6	DYNLT1
335	APOO	HDAC5	ATXN10
336	RPL27	ADAP1	MTMR1
337	IDH2	LIMA1	MANF
338	COPS3	ACSF2	PSME3
339	HKDC1	SPAG9	TAB2
340	RPS3	YPEL3	NDUFB6
341	FDPS	MAP1LC3B	ARMC10
342	RPF2	AASS	SEC23B
343	IPO5	C3	B3GNT2
344	LRRC8D	ZBTB10	G3BP2
345	WDR62	SRP54	MRPL18
346	PIGA	SCIN	TLK1
347	VRK1	USF1	NR1D2
348	EXOSC9	MYOM1	HS6ST2
349	NSF	DCAF5	TSC22D1
350	PGLYRP2	CAT	TXNL4A
351	AZIN1	FYN	IFI35
352	MB21D2	MSMO1	IARS2
353	WDR33	TAOK3	FRS2
354	ABCC1	TET2	SIK2
355	EFNB2	TAPBP	POGK
356	PPIA	VILL	VPS37B
357	TTF1	RAB9A	ZNF260
358	PLEK2	PICALM	FARSB
359	LRR1	SHISA5	DUSP10
360	BLM	DCAF6	PGAM1
361	ETFB	TNK2	SF3B3
362	PTDSS1	FER	RNH1
363	NFKBID	TSPAN17	BMP2
364	GJB1	KLC4	ATP6V0D1
365	GATA3	TRAK2	RUVBL2
366	BCAS2	EXTL3	FKBP5
367	WWC2	DCP1A	ABTB2
368	RBM10	HSD17B7P2	NINJ1
369	C11orf24	SHARPIN	PMPCA
370	HAUS5	N4BP2L2	SPPL2A
371	MKKS	DLG3	PSMB9
372	E2F2	FOXO3	GOLPH3
373	ING5	SLC9A8	ACOT7
374	LRRC20	SLC41A2	PHLDB2
375	TRIO	MXD1	EHD4
376	GORAB	ADGRG1	PKP2
377	TIMP2	HMGCL	RALY
378	CYTH3	SLC44A4	TNFSF13B
379	PSMD7	ING4	MAP4K5
380	PPAT	ACVR1	CNN2
381	KIF24	MSI2	ACVR2A
382	ALDH18A1	CCND3	SLC41A2
383	RRP12	TRIM26	CHSY1
384	EMG1	CCS	FAF2
385	ACTR3B	LGR4	NSMCE1
386	PSMG3	CRY2	INHBA
387	KANK2	NECAP2	MYBL2
388	SMAD7	RETSAT	USP42
389	KPNA2	SEMA4B	GBF1
390	MFF	CYP3A5	TIMM17A
391	B4GALT2	KLHDC3	CCT2
392	HACD2	PGD	FAM210A
393	ADORA2B	POGZ	PDLIM1
394	ERLIN1	KLHL24	PPP4R2
395	ERO1A	DAP	SH3BP4
396	MYO1C	THEMIS2	GNAI1
397	GEMIN5	SP140L	HAUS1
398	MGLL	ICAM1	APOO
399	BIK	SAMD12	ANAPC16
400	PLOD1	CDH1	CHAF1B
401	ADK	PRKCA	RALA
402	ROR1	UBR5	NUCB1
403	SGCB	TTC39A	CCT4
404	DSEL	PIK3R1	CD74
405	HJURP	TNRC6B	WAC
406	TBC1D22B	ABCA5	TMX1
407	NTHL1	ARHGEF9	LAS1L
408	UNC5A	RAB40C	PDCD10
409	HAUS8	UBN2	FAT1
410	KYNU	TSC22D1	NFKBIB
411	CUL1	DENND3	CHP1
412	ADCY3	KRTCAP3	TGFBR2
413	PRIM2	PDE8A	VGLL1
414	METAP1	GTF2IRD1	DUSP16
415	NCS1	RBPMS	TRPS1
416	METTL5	CXorf38	MAPKAPK3
417	SLC25A12	DGKA	RP9
418	CDC7	CA12	ANXA3
419	PRKAG2	SERPINB6	LRRC58
420	CHCHD6	ARID1A	TSKU
421	NEMP1	RASEF	USP6NL
422	OPA1	CALCOCO2	SDHB
423	KITLG	GPR35	CSNK1G1
424	CENPU	RCOR3	SCCPDH
425	GAD1	ARHGAP12	STARD7
426	DPYSL3	FAM120B	VAPA
427	PPIB	MED24	TICAM1
428	KDF1	TIMP2	CHD8
429	ATG16L2	PSD4	SEC11A
430	ITGB1BP1	POLR2G	C18orf25
431	DUSP10	ARIH1	CRTAP
432	SHCBP1	RELA	CDC123
433	CERK	CPEB4	CNPY2
434	RPA1	ARHGAP32	PAK1
435	LARP4B	APPBP2	ELL2
436	STARD7	HSF1	UBLCP1
437	GPATCH4	AGPAT4	COPS3
438	INTS10	FBLIM1	IFI27
439	CRELD2	KANSL3	ARF4
440	ALG8	BCL2L1	C1QTNF1
441	DNMBP	FBXO38	NFATC2
442	ACVR2A	REC8	ILKAP
443	TIPIN	MFNG	COPS6
444	RFWD3	FRYL	ZC3H7B
445	RPS6KA1	PIGP	AFF4
446	SHC3	TNFSF15	AGPAT5
447	PKP2	DSP	DUSP14
448	PPT1	BCL3	NEMP1
449	LAS1L	ARHGEF28	CCNE1
450	NOTCH2	FMNL2	RPS6KA1
451	PDE10A	KHDRBS3	CHCHD3
452	MZT2A	NCKAP1	CAPG
453	BSG	FAM149A	RNF111
454	C1QTNF1	KDM6A	ACTR2
455	DHRS11	GMDS	LRRC1
456	ACTL6A	ABCA3	RHPN2
457	FAM86B3P	LRIG3	YWHAG
458	PLAU	BIRC3	NT5DC1
459	PDE4B	PDLIM7	SIX4
460	TSEN54	SLC40A1	ELK3
461	TRIP10	NBN	UBE2J1
462	LYPLA1	NBEAL1	PIGA
463	TMEM38A	VPS13C	ZHX2
464	TIMM17A	KANSL1L	YWHAZ
465	ZSCAN20	COMT	WSB2
466	POC1A	LHFPL2	TMEM14A
467	NR5A2	KIAA1522	RRP12
468	DDX54	ANKRD22	FOXP1
469	CAD	TRNP1	PPIH
470	UCHL5	RTKN	ARL5B
471	MRPS27	XBP1	GLUD1
472	PRKAA1	VTCN1	PHB
473	RAD1	FAM3C	RBMS2
474	EPHB2	EIF4EBP1	PGLYRP2
475	TRAF1	ZFAND6	SLC15A3
476	ITGAM	MCU	ERCC6L2
477	MSH6	N4BP1	TIPRL
478	SIRPA	SP110	GMDS
479	VBP1	KIF13B	KLHDC3
480	PPIH	CASP8	HMCES
481	ARV1	INPP1	NDUFB8
482	CARS2	SREBF2	ESD
483	SPATA33	PAM	TFG
484	HACD3	CSF1	AK2
485	DGUOK	GGA3	THAP12
486	SPRYD7	UGDH	MIR155HG
487	LRP8	FAM83E	MTFMT
488	ATXN10	LAMB1	PKN1
489	MEST	PDSS2	CDC45
490	CEP78	FBXL20	ERCC4
491	NDUFA8	CFTR	ZFX
492	SAE1	ABCC10	PIP4K2A
493	HNRNPL	PIGA	HK1
494	TCFL5	PLS3	HIRA
495	BCL2L1	PLEKHH2	USP15
496	FST	DAPK1	SAMM50
497	POLR3G	HDHD3	TRIM22
498	CDK4	USH1C	QTRT2
499	CDIP1	CIAPIN1	POLR1B
500	NINJ1	SGK2	RCN2
501	RNF145	PPM1L	GABPB1
502	RHBDD2	MGLL	SLMAP
503	DHODH	KLK10	SNX2
504	COX20	HMOX2	NFIC
505	MAD1L1	SERPINB9	GOT2
506	KLHL15	CEP164	TMEM258
507	SHQ1	IRF3	YIF1B
508	PMS1	GFPT1	TCEA1
509	RPP30	RPS6KC1	PPP1CC
510	TNFAIP8	CAPG	MRPS15
511	PITPNA	POR	DENND5A
512	ARHGAP23	KLKB1	TIMM8A
513	SNAPC1	POLRMT	RPIA
514	PITHD1	ATG4B	RAB14
515	RASGRP1	ULK1	PDE4B
516	IMPA2	CCDC125	FUBP3
517	SEC23B	STK10	MAGED2
518	EXO1	FAM227A	CALM1
519	KIF18B	BAG1	IL4I1
520	SMTN	PACS1	NOP2
521	TTI1	CPEB3	PTPN1
522	RASSF9	SCoV2_ORF7b	FDX1
523	PRDX6	RIPK1	PDCD2L
524	PARD6B	BIRC2	E2F7
525	LYST	GRIPAP1	SGCB
526	SLC25A17	ZBTB4	ZDHHC14
527	SPCS2	POLR2J3	TNFRSF9
528	STAM	MTX2	PPAT
529	CAMSAP2	KIAA1217	CAPZA2
530	SAAL1	MOB2	TUFT1
531	NOLC1	RAB40B	ELOVL7
532	HSBP1L1	RAPGEF5	RAPGEF6
533	DIAPH3	CACNB3	SUSD6
534	GMPS	TSC22D3	TRIM24
535	PODXL2	SUSD6	HMGA2
536	TAF4B	CREBBP	ADH5
537	CDS1	GTF2B	B4GALT5
538	XPO7	MRPS21	NMRAL1
539	PDE9A	VPS45	CHST3
540	RPL35	NSMCE1	ZNF180
541	PITPNM3	ETFB	CMTM4
542	SNAP29	AKR1B10	STAP2
543	PRSS3	PRKD2	ALDH9A1
544	TUBGCP4	SPNS2	GORAB
545	TFDP1	PIK3AP1	NOLC1
546	5	IGF2R	RC3H2
547	PLK3	CTSC	GRSF1
548	SLC5A5	CYP2B6	EMSY
549	RIN3	UVRAG	TBC1D1
550	UMPS	HNMT	YTHDF3
551	SYNJ1	PSME4	CENPH
552	RAB9A	GPBP1L1	FAM111B
553	URB2	LYN	ATG13
554	PRIM1	PMPCA	EMB
555	C1orf109	MAP4	TIMMDC1
556	TMEM161A	HGD	PPP2R5C
557	ERI3	ANKMY2	GATA3
558	EFTUD2	CFH	IDH2
559	GMNN	LRRC37A3	MAPKAP1
560	KCTD15	TC2N	ECHDC3
561	NOL11	SPP1	C3
562	PTGES2	MAPK8IP3	ELF4
563	USP13	RALGAPA2	FRYL
564	ADAMTS15	ENDOV	SLC25A26
565	ANGPTL4	ARHGEF12	AP3S1
566	DTL	EXT1	GTF2A1
567	SDC4	MACROD2	PSMA3
568	ARHGEF26	PLD1	GLRX3
569	SNX8	UBR2	MLX
570	SYNPO	MYL6B	USP39
571	ELF4	AGL	RAD51
572	AVEN	CDK13	AVPI1
573	SNHG19	AFTPH	RARA
574	ECH1	SPATS2	IP6K1
575	FADS3	TNF	UAP1
576	TPCN1	FAM98C	GSR
577	TNFAIP1	VPS8	BRIP1
578	PLK4	GRAMD1A	GLRX5
579	USP31	UQCRC2	PRKAA2
580	ANKLE2	DNM1	DAB2IP
581	LMNB1	TNFRSF11A	CUL1
582	CKS2	FBXW4	NRBP1
583	RNH1	LRSAM1	PELI1
584	SIMC1	HOOK2	ADIPOR2
585	NDUFV1	BMPR2	SLC2A1
586	SH3GL1	HSD17B14	FBXW11
587	DHFR	PARVA	NFKBIZ
588	MAL2	DCTN2	CD40
589	MAST4	ERMARD	ZFAS1
590	SDHB	CCDC57	KLF3
591	ZFX	WIPI2	DPYSL3
592	PRKAR1B	IP6K2	SLC7A1
593	MDFIC	SENP7	SLC16A1
594	HADH	KYNU	AKR7A2
595	DARS2	BTBD2	SBNO2
596	CDCA5	CREB5	UBE2B
597	AK2	ARFGEF3	IMPDH2
598	SKA1	HDX	CDK4
599	AMOT	ABL1	METAP1
600	NEDD9	SIL1	MKKS
601	RELT	RNF111	EFNB2
602	GABPB1	DENND4A	LIFR
603	TFAP4	EFL1	BAG1
604	NPFFR2	SLC22A18AS	RPS25
605	UCK2	NAMPT	TGIF1
606	RFC3	SDSL	BTBD10
607	G3BP1	CEP70	SNX9
608	ARL6IP6	CNOT2	ASF1B
609	RRP9	SCRN3	SNRPG
610	ERCC4	ZHX2	FRMD6
611	SACS	MPI	NDUFAF4
612	COMMD6	STAP2	ARCN1
613	C1orf35	VPS29	TRAF3
614	ADRA1B	CDC42EP1	CDK17
615	ARHGEF28	ZNF76	EFHD2
616	SPNS2	MGST3	HSPA9
617	ARPC5L	FAM168A	POLR2G
618	PFKL	HPS5	DCTN4
619	ZNF267	ESRP1	STC2
620	RHEB	PI4KB	ACTN1
621	CAPZB	SEZ6L2	NFIX
622	MIEN1	JADE2	PCGF5
623	TYMS	IFNAR1	GNG5
624	THRB	POC1B	ZNF296
625	INSIG1	DEF8	CAPZB
626	FOXRED2	RNPC3	CDC37L1
627	JPH1	TECR	LYN
628	RBL1	CTIF	TFB2M
629	GNAI1	FAM83B	DGUOK
630	TRMU	C12orf49	ZNF398
631	LETM2	JAK1	MAP3K11
632	RAB21	FAM162A	MRPS27
633	RUSC2	RIC8A	TOMM20
634	UHRF1BP1L	TSKU	RAP1B
635	GK	INTU	NPAT
636	LRP12	IRF9	DBT
637	MTHFD2	ITGA3	TRAF1
638	CTNNAL1	ZNF592	WDR5
639	ME1	MED12	GLIS3
640	TNFRSF11B	TAB2	NDUFS7
641	TCEA1	KIF1B	PGM1
642	GPD1L	USP15	LYSMD2
643	ALDH1A3	PIK3C2G	SOCS6
644	ETFA	SULF2	BTBD2
645	TIFA	HMGN4	ACTN4
646	ISG20L2	ASL	MARVELD2
647	MACROD1	GALE	EED
648	NOP2	WDR26	PACS1
649	GCLC	PHF8	LGALS9
650	RNF128	EPG5	SEC14L1
651	FAM98C	GPR160	PITHD1
652	NACC1	LTBP1	UPP1
653	SLC7A2	PPM1H	SAMD4A
654	INPP5A	GPNMB	SCOC
655	LYRM7	PAK1	IRS1
656	SLC43A3	UNC13B	KCTD1
657	ABHD10	ZSWIM8	EIF3D
658	EMC8	MROH1	PARD6B
659	PSMD1	RRAGC	NDUFB10
660	SIM2	CYLD	SMAD7
661	AAMP	TTYH3	LRRC20
662	GFOD1	ADGRF4	ARHGAP1
663	YWHAH	PCGF5	RHOD
664	CAPN2	THSD7A	CMTR2
665	MEGF6	DNAH5	TRIM31
666	MDH1	IL1A	MYL12A
667	STK26	SCoV2_orf1ab	FAF1
668	RFC5	PTPRJ	SLC7A2
669	PCBD1	STYXL1	NEK6
670	SMIM4	PPP6R2	USP37
671	NEDD4L	TPCN1	PADI2
672	CDK14	CLCN5	C1D
673	MRPL1	HDAC11	NDUFA9
674	ELAVL1	MAGED1	CHID1
675	GTF2A2	RGL3	B3GALNT1
676	IFT52	AP2A2	TMEM106C
677	RNASEH2B	SLC15A3	RPLP2
678	ARID3B	AHNAK2	UBQLN1
679	ASCC1	NSFL1C	WNT7A
680	ASTE1	LATS1	ATP1B3
681	SORBS2	TAZ	COA7
682	MTMR1	LINC00494	SMYD3
683	CENPN	TP53BP1	DLAT
684	RPA2	CNDP2	KHDRBS1
685	MLH1	EEPD1	MAP3K8
686	CENPI	FUT10	STK17B
687	TTC9	SBNO2	CHCHD10
688	NIPA2	NFAT5	ORC1
689	EXOSC5	ADD3	SEMA3A
690	WDR53	STXBP3	HYI
691	ZCCHC17	LINC01612	CPD
692	COX5A	GGT1	DCAF4
693	RND1	EXOC1	NUDCD1
694	GGA2	PRKX	MARK4
695	ZNF274	NARF	MRM1
696	PIH1D1	CYP2J2	IRS2
697	MAGOH	INTS10	TMSB10
698	CNNM1	NBAS	MRPL24
699	MEOX2	USP20	EMG1
700	CYB5B	ATL2	RELA
701	POLD1	DSC3	CACNG6
702	UBA2	RAB17	PAK2
703	TEX10	PDGFD	EIF2B3
704	PLPP1	3	RNF139
705	COA1	RANBP17	CDK7
706	NUDT21	NOD1	DDB1
707	MED14	NOMO1	CYLD
708	PDSS1	PDLIM5	MYL6B
709	RABEPK	CLIC4	TCP1
710	ALG5	PDCD4	EHD2
711	DONSON	USP53	STYK1
712	NETO2	APPL2	CIAPIN1
713	ADCY7	FADS3	RPL10A
714	AKR7A2	SPATS2L	ARPP19
715	BLMH	AACS	UBE2T
716	R3HCC1L	RAB8B	MSH6
717	ATG2B	SLC35A1	SLC5A5
718	FGF18	RHOU	COPS2
719	MRPS9	DNPEP	E2F2
720	UBAP1	ALS2	SHOC2
721	ORC3	ARAP2	RAD23B
722	CYP1B1	TCEA2	SNAP47
723	XYLB	FNDC3A	CHMP5
724	C12orf29	KDM5C	BSG
725	PNPLA3	ANKRD10	FGF18
726	USP1	UBL3	IL15
727	SMYD3	PLAUR	STK40
728	ASL	PC	RBMS1
729	CPSF3	ABCD4	NECAP2
730	FBF1	TRIM44	AZIN1
731	ARHGAP10	COPS6	RBSN
732	PRPS2	VLDLR	LASP1
733	KHSRP	USP40	QKI
734	ITGAE	SYT17	TECR
735	RAD23B	C7orf31	JADE3
736	PSMA7	HLA-DMB	SLC29A1
737	ZNF185	GALNS	VPS37A
738	RACK1	MPZL3	ZBTB21
739	PSME3	P2RX4	FNDC3B
740	NDUFAF2	MED25	MLLT3
741	SMPD4	CCDC149	WDR76
742	HELLS	ZNF160	STON2
743	DDB2	LMBR1L	ARMC7
744	ALDH1A2	DHDDS	PSMD7
745	CYFIP2	SLC25A12	SYNPO
746	NLRX1	OPTN	KIAA1671
747	ZNF398	GSDMB	ROR1
748	CTNNBIP1	POU2F1	POLDIP3
749	ASB13	RND1	MBNL2
750	PCSK5	ZDHHC2	BID
751	MIPEP	COG7	LCA5
752	ASIC1	ATXN7L1	IFT22
753	ACP7	SSBP2	FOXO3
754	GOLGA2P5	FAM76A	UHRF1
755	CENPK	ANXA9	LGMN
756	CUEDC2	GAK	RASGRP1
757	ALKBH2	ARF4	DYNC1LI1
758	FARSB	OSTC	KRTCAP2
759	RAB20	TGIF1	GMPR
760	ZBTB21	PLIN3	NCS1
761	RAMP1	CEP120	HK2
762	RAD54L	PPP2R5B	RHOA
763	CELF4	MIPOL1	ITPKC
764	ADAP1	SCP2	OSTF1
765	TPRKB	ATG2B	UBE2D1
766	VAV2	PEX13	STAM
767	ACOT7	RAB4A	ACLY
768	NFKBIB	ARPC3	TJP1
769	RPUSD3	NDUFS8	PLAA
770	NUDT19	MCCC1	C12orf75
771	DCUN1D4	CASP7	SYTL3
772	PDCD2	TBC1D16	CDC16
773	ARHGEF9	COQ10B	PSMD3
774	MPND	STC1	FBXO38
775	CDK2	SOX6	TMED2
776	IFITM10	TCTA	ADORA2B
777	TCOF1	KCNN4	PLCD3
778	RPL41	ENPP5	FLOT2
779	CAV2	TBC1D32	VEGFB
780	MRPL3	CD58	PHF13
781	NBPF8	ARFIP1	CYP1B1
782	PRELID2	KLHL3	AIMP1
783	SFXN5	PER1	EXOC3L1
784	ZNF367	RSPH3	GNPNAT1
785	TMSB10	NEB	APOL3
786	CNOT10	CPVL	PRDX6
787	EXOSC8	DYNC2H1	CSNK1G3
788	GPI	NEIL1	PRSS3
789	CDKN2AIPNL	USP42	PLEKHF2
790	CLCN4	ZNF516	VPS37C
791	CPNE4	TRERF1	REEP5
792	STEAP1B	TRIP4	TMEM38A
793	SLC45A4	NMRK1	MEOX2
794	WTAP	NCMAP	TEF
795	SLC25A32	ALPK1	ABHD3
796	RAB32	ICA1	AMBRA1
797	GCAT	PTEN	USP25
798	SCAMP3	MAP3K10	ERCC1
799	SLF1	SPEF2	ARHGAP17
800	TROAP	FAM219A	TSC22D2
801	TASP1	TOR1AIP1	KLHL15
802	MAGI1	WDR25	SNX7
803	FBXW10	RNASET2	GULP1
804	TOP3A	LTBR	BTG3
805	ACTN4	IFT81	RASGRP3
806	DIS3L	NCOA2	RRAS2
807	TCF19	WDR44	BARX2
808	POP1	AP3B1	TBC1D23
809	PTPRU	TAB3	TTLL4
810	SETBP1	ATP6V1A	GEMIN5
811	AHCY	NMT1	SPATA33
812	UBE2G1	MECP2	BCL2L12
813	RDH11	SGSM2	TFDP1
814	NUP155	BRWD3	ST13
815	TMEM192	INO80D	RNF144B
816	RSU1	ANKRA2	RPL6
817	NSMCE1	UBR1	NFKBID
818	SIK3	FXYD3	PLEKHA2
819	PTPN21	CDK19	FHL2
820	NAB1	CLINT1	CDK14
821	VPS26B	SCAMP5	ANKRD22
822	LACTB2	SC5D	LYPLA1
823	NEIL3	GATB	IMMT
824	SIK2	FRMD4B	MAPK13
825	SPC24	SLC37A1	CCDC149
826	PDGFC	SOD2	WWC2
827	MPI	KIAA0040	TANK
828	TANK	SH3BGRL2	ELP3
829	TMEM223	UBA7	RAB20
830	SERPINA6	TMEM59	SMAD1
831	PRDX2	ANGPTL4	SIRT1
832	PGAM1	KLHL36	RLF
833	EMSY	MYO5B	MRPL16
834	SH3TC1	TP53BP2	PPTC7
835	TECR	DUSP16	EIF4EBP2
836	TTLL4	RNF10	AKR1C3
837	RCAN1	SLC19A2	C4BPB
838	TMEM241	DPP9	CEP41
839	LTBP2	HOOK3	EIF2S1
840	SERPINB5	CMTR2	CSF1
841	PIK3R2	CACNA1D	MYO1C
842	HMGCR	SSBP3	HNRNPL
843	VPS37A	SUPT7L	NUP205
844	TTC13	PDE9A	RAB4A
845	HM13	RNF185	LHFPL2
846	PSMD9	ZMIZ1	PARVA
847	ARHGEF10L	TDP2	CAMSAP2
848	CDCA4	SLC8B1	DIAPH3
849	COBL	ATRN	DESI1
850	WDR90	SAMHD1	COMMD6
851	MSH2	ZFYVE1	GSTO2
852	WDR81	RALGPS2	PPA2
853	SLCO1B3	HADHB	MAML1
854	TCF7	SLC22A3	ABCD3
855	CNNM4	XAF1	APOOL
856	BRIP1	ELMOD3	ALDH1A3
857	SGCE	JMY	MRTO4
858	C1D	UBAP1	M6PR
859	ACOT8	ARRDC3	TUBD1
860	DTWD2	MYCBP2	MAEA
861	VGLL3	TRPC1	BEND3
862	DNAH17	FYTTD1	UQCRB
863	ZNF720	YPEL5	PCBP2
864	BTG3	AGO4	FIP1L1
865	TGFA	AHNAK	NUS1
866	MRPS21	CPD	GINS3
867	KRT80	MAST4	ARPC1A
868	XPO5	SPTSSB	BCL9L
869	ADAL	SLC22A1	MRRF
870	TRIP13	CCDC68	MIOS
871	COL6A1	SCAF8	BCR
872	MFHAS1	IQGAP1	COX20
873	MMD	ZNHIT1	FARSA
874	TIMM9	BTBD9	CYFIP1
875	UBE2D4	ZEB1	MZT2A
876	PDE7A	ETV6	FAM83B
877	NOP16	NRP1	PLGRKT
878	ABCA12	ZSWIM7	FCF1
879	RIC1	ZSWIM3	MRPS7
880	AHR	FREM2	AZI2
881	UBQLN1	SNX2	HMGN1
882	M6PR	DCAF8	SIM2
883	POLQ	GNG5	NANS
884	RIMKLB	LRRC37A11P	C8orf76
885	TMEM38B	RAP2C	SC5D
886	CLNS1A	SERPINA6	RNF10
887	KLHDC2	OAF	TOX3
888	UQCC2	ADGRG6	SEL1L
889	PPP2R1A	PIP4K2C	COQ10B
890	SLC43A2	FOXN2	OAS1
891	CD3EAP	PTPRH	CAMK2D
892	CDC16	AHCYL2	EXOSC9
893	EIF5A2	PTPRU	IPO5
894	MCUR1	FRK	PLAG1
895	PEX13	SCoV2_E	CHST7
896	WLS	TRAF1	MECOM
897	THSD4	CHD3	DMTN
898	MOB3B	TXNDC15	PHLPP1
899	ARPC3	COG4	TMEM63B
900	PVR	OAS1	PCNP
901	KMO	SPOP	PLSCR1
902	TP53BP2	EP300	XRCC6
903	ABCB10	ANO9	CALB2
904	XYLT2	OTUD7B	SEPHS1
905	EHHADH	RCAN3	NCK1
906	SYK	FAM91A1	LRIG3
907	CEP72	MYO1B	CCT3
908	ESRRA	CLEC16A	SMCO4
909	ARMC6	EAPP	KMT2E
910	PHLDB1	IL1RN	AMOT
911	ERCC1	MLPH	ACVR1
912	PLCD3	HERC1	TNFRSF1A
913	DCPS	NSF	DDX47
914	USP45	MORF4L2	LDLRAD3
915	KRIT1	APH1B	NDUFA3
916	CALM1	ARHGEF37	BRCA2
917	MTERF4	ARHGEF38	MALSU1
918	MYLIP	POLK	ADAMTS15
919	NUP188	ANAPC16	PTS
920	ZNF700	MGAT5	PDGFC
921	TEX15	DCP2	DPF2
922	SLC25A29	TNKS2	VPS29
923	CHRNA5	MEGF8	GSKIP
924	ECI1	SLAIN2	C7orf31
925	BNIP3L	CD74	CHST10
926	ECHDC1	GLG1	SERPINA6
927	NNMT	MGST2	ALG3
928	MAP4K3	SCRN1	HAPLN3
929	PGD	NIPAL2	NUDT5
930	AHNAK	IL15	KIF13A
931	FAM86HP	ERICH5	RAB22A
932	IPMK	CSGALNACT2	RASSF9
933	SLC22A1	CAPN5	ME2
934	POLR3H	VPS37C	AMOTL1
935	HSPBP1	TARS2	ETFB
936	PPM1H	GORAB	MGST2
937	SBNO2	ACO2	SRP72
938	EPN2	1	ELOVL6
939	LMNB2	PPP1R9A	NDUFA11
940	TBC1D31	MIR155HG	PSME2
941	C1orf112	DIAPH2	SMPD4
942	MLX	JADE3	TET2
943	TRABD	PELI1	UBASH3B
944	PINX1	LRRC20	GPR39
945	RPS7	THBS3	RAB8B
946	WDR83	LRP5L	HSPB11
947	NEMP2	WDFY2	BAG3
948	BCL7C	PSEN1	BRI3BP
949	MRPS11	RRAGB	SLC30A7
950	SNTB2	RAB14	P4HA1
951	RALY	CD47	TSPAN5
952	CRLS1	CHM	SRP54
953	RPLP2	DNAH14	IFI16
954	LCP1	TNKS	HLA-DMB
955	USP54	RECQL5	RND1
956	SNAP23	GATA3	UBTD1
957	GTDC1	TRPS1	TMEM171
958	GIT1	IKBKB	SHQ1
959	FADS1	VIM-AS1	KCTD5
960	UBTD1	CEACAM1	PDE9A
961	ZNF410	BACH1	DTWD2
962	PLPP3	NLRX1	PCBD1
963	DDX47	RNF122	ITGAE
964	GSTO2	STX7	EXOSC7
965	MRPS25	AKT1	CDS1
966	FZD6	FRS2	ACSL4
967	DHX57	ARHGEF10L	FOXN2
968	C15orf48	ARHGAP44	PDZD8
969	FAM229B	YTHDF3	TM9SF2
970	SCAMP5	ACSL3	DCTD
971	CLCN2	EIF2A	PPP2R2A
972	RPAIN	WDR33	SEC11C
973	EIF4E2	MANBA	MTHFD2
974	UNC13D	MRPL16	ADGRG1
975	GRHPR	NNT	PSAT1
976	ASPHD1	MARK4	RCAN1
977	MTHFD1L	CADPS2	SNRPA
978	MGME1	DALRD3	TGFB2
979	DUSP16	MTA3	ZNF185
980	VIPR1	WDFY3	UBR7
981	DENND4B	AAMDC	HRH1
982	KDELR2	STK39	JAK1
983	TUBD1	TSC2	STAT5A
984	SNRPE	DICER1-AS1	BBC3
985	MCFD2	STK17B	SNAP29
986	CWC15	CAMSAP1	PRKAR1B
987	LINC00842	SMARCA2	RNASEH2B
988	RCL1	GPT2	KDELR3
989	ARID1A	ZNF107	TAF4B
990	GTF3A	PPA1	CLTC
991	KAT5	DPH5	GPI
992	FANCB	ATF7IP2	THSD4
993	ZNF518A	TNKS1BP1	PPP2CB
994	FHL2	LIPG	IFT57
995	EBPL	FHL3	SYNJ1
996	SLC25A30	SEL1L	NUP188
997	MRPS12	SLC1A3	ZDHHC2
998	GPR176	HNF1B	DNMBP
999	SARS2	ATAT1	HOMER1
1000	EPDR1	CYP1B1	EPC2
1001	HIP1	BBS4	DTL
1002	SHROOM3	NFKB2	BARD1
1003	MPG	PIK3C3	UHRF1BP1L
1004	CHP1	VCAN	C7orf50
1005	GRK6	IFT140	CEACAM1
1006	BCL2L12	SPG11	TCTA
1007	USP10	FAM71F2	RPL31
1008	CDH6	PLEKHM1	AP1S2
1009	PNKP	SUMF2	CAPN1
1010	HAUS2	ZNF189	RUBCN
1011	TOMM34	PLD3	MAD1L1
1012	PEMT	ACOX1	CTNNBIP1
1013	INF2	PLA2G4C	USP43
1014	DSCC1	RELB	MMACHC
1015	CTBP1	SLC2A12	SGPP1
1016	ITGB4	CNPY2	MAST4
1017	HEBP1	KLF3	NEDD9
1018	MAP3K9	HELQ	NOD1
1019	BCL2L11	VRK3	PTDSS1
1020	SLC16A1	DPY19L1	ARID5A
1021	SREBF1	AKR7A2	RIOK3
1022	STARD13	PATJ	ITGAM
1023	MUC20	ERI3	INSIG2
1024	GINS4	C20orf194	CPEB4
1025	C2orf74	HELZ	AAMP
1026	POLR1C	RFX3	PAPOLA
1027	ARRDC1	BSG	TATDN1
1028	LMCD1	ACBD5	PPP5C
1029	P4HA1	SND1	AGFG2
1030	SLC16A14	STK40	UBE2G1
1031	WBP1L	LTA4H	RACK1
1032	HPRT1	GULP1	AXL
1033	KNSTRN	PGM2L1	CCT5
1034	HMGN2	MORC3	HABP4
1035	SERPINA3	MON2	ASCC1
1036	RABGEF1	PPIP5K1	ZNF518A
1037	CPEB2	TBC1D22A	SSH1
1038	FANCC	SMOX	C1orf43
1039	DDC	UBALD1	NFIL3
1040	ZNF680	HMGCS1	ZBTB5
1041	BCAM	RBM5	ABHD6
1042	PLA2G4C	GOLPH3L	PDLIM5
1043	NAE1	EPB41	IMPA2
1044	SSR1	UBLCP1	CASP4
1045	TFB1M	PGBD5	TMEM184B
1046	NT5DC1	KIF13A	HAUS8
1047	GPR39	NAALADL2	ABL1
1048	HEATR3	PPP1R7	MID1
1049	MANBA	AMY2B	ABHD10
1050	TBC1D10A	CCDC6	EXT1
1051	SSR2	SSR1	MCUR1
1052	PHLPP2	HNF4G	PODXL2
1053	RDH13	APOL3	TMEM38B
1054	IFT22	SNX33	ARHGAP23
1055	HYI	ZNF292	TBC1D16
1056	PCOLCE2	IMPA1	TRAPPC13
1057	WDR20	TOM1L2	TRIB3
1058	MFAP3	SLC24A1	RHEB
1059	ZSCAN18	ASB7	NR5A2
1060	ZFHX2	RPS6KA6	KPNA2
1061	MICAL2	TJAP1	GCNT2
1062	QDPR	CIB1	CENPW
1063	XRCC6	PRR34-AS1	GATB
1064	PTPMT1	CFAP36	TNFAIP1
1065	PCMT1	ZNF260	CHST15
1066	CABLES1	GATA2-AS1	FAM53C
1067	ANLN	SHANK2	KRIT1
1068	PTPN3	KIAA1109	UQCC2
1069	PLCG1	P4HA2	LIMK1
1070	VPS29	ABCA7	CLCN4
1071	ADIPOR2	DZIP3	ASRGL1
1072	TMEM164	IFITM10	MAPRE1
1073	1	SNHG25	MCM10
1074	NECTIN2	CASR	BNIP3L
1075	RPIA	RHPN2	CCZ1
1076	HSF1	CBLC	SNAPC1
1077	MRRF	ATP6AP1L	SACS
1078	ZC3H11A	GNAQ	FAM162A
1079	FAM210A	PIK3CB	DHRS3
1080	TMCO6	STAT3	PINX1
1081	NARS2	PIP4K2B	CLTB
1082	ZNF44	HDAC9	MGST3
1083	TRIM2	ZC3H6	BZW2
1084	ZFP37	NUAK2	SLC30A9
1085	MRPS17	COPB2	MREG
1086	CCNE2	EPHA4	HPCAL1
1087	IDS	RNF144B	CLNS1A
1088	MRM2	CLUAP1	CTNND2
1089	DUS2	TMEM159	SLC7A11
1090	RAPGEF1	FMR1	STIM2
1091	KLHL22	EXT2	ITCH
1092	LINC00667	CCNC	USP45
1093	SNRK	ZCCHC2	SAAL1
1094	CLN6	UBAC2	C16orf87
1095	WTIP	CNOT11	LATS1
1096	ESCO2	ABHD3	COQ5
1097	EPHA4	C17orf67	SFXN4
1098	SERGEF	PRKCSH	ARIH1
1099	PELI1	MBD3	EXOSC5
1100	MYO19	C11orf80	ATF2
1101	CPOX	ARHGEF3	RYBP
1102	PHLPP1	PCSK9	URB2
1103	GINS1	PDE6D	RPP30
1104	TRAPPC13	MFSD9	ARPC1B
1105	TBC1D30	SCN8A	ILF2
1106	TIGAR	SORBS3	SLC43A2
1107	MYL6B	ANKRD16	C7orf26
1108	ANKRD16	MTMR6	PTPN23
1109	ARPC1A	PHACTR4	IFITM10
1110	C19orf25	TAPBPL	KHDRBS3
1111	PHF13	CDK18	BATF2
1112	ASH2L	CCDC120	ZCCHC17
1113	PXYLP1	SEC24D	PRIM2
1114	PBK	STRIP1	CYBA
1115	DTD2	IDUA	PGM2
1116	C22orf39	ATP1A1	ATP11B
1117	NFATC2	THRB	COMMD2
1118	CNTROB	USP32	FBXO28
1119	PTS	ELF1	PGBD5
1120	RNASEH2A	UBQLN1	IFNGR2
1121	CDC37L1	PPP2R3A	C1orf112
1122	PET100	SERPINB5	EIF3E
1123	SIAH1	TRIM22	AHR
1124	RAP1GDS1	REV3L	LANCL2
1125	CARHSP1	FNDC4	TMEM219
1126	RBFA	MAMLD1	STRAP
1127	STEAP3	JOSD1	UBE2E3
1128	LRRC58	MIR31HG	GGH
1129	STK17B	SH2D3A	FEZ2
1130	XRCC3	MYPOP	ABCB1
1131	PHF10	MED15	GATA6
1132	UBA3	B2M	CDS2
1133	GLCCI1	TRPC4AP	TAB3
1134	PSORS1C3	ZNF862	HMGCR
1135	NPRL3	MIPEP	RDH11
1136	API5	SOCS7	MTAP
1137	CERS5	SPIRE2	PCMT1
1138	MLYCD	TERF2IP	MEF2D
1139	FKRP	SLC39A11	HAUS2
1140	OIP5	LTBP2	PRCC
1141	MTERF1	SNX13	ITPR2
1142	C15orf41	NBPF8	MRPS33
1143	PLEKHF2	PTPRR	YWHAH
1144	RNPEP	NIPAL3	WDR41
1145	ZNF512	MOB3B	ZNF827
1146	RAB3D	NR5A2	BECN1
1147	INTS12	KLK6	CTSZ
1148	POLA2	MAD1L1	STRN
1149	SUV39H2	RBM43	TCF7
1150	CARD8	RARB	FBXL5
1151	TBCE	EPC2	MAGOH
1152	IER3IP1	PIGK	KMO
1153	DNAJC18	ACOT8	AHCY
1154	ANKEF1	TNFAIP6	NOTCH2
1155	MYRF	PLEKHG6	LRP8
1156	SLC35E3	ABI1	CIB2
1157	MVB12A	C3orf33	MRPL48
1158	PXMP2	MAPRE2	GRHPR
1159	C2orf69	BMP1	TMEM51
1160	AP4S1	PPARD	NNMT
1161	CRTC3	CPNE4	MACROD1
1162	COX10	PLEKHM3	DNAJC18
1163	PLEKHM2	PLGRKT	USP32
1164	PPL	RHBDD2	RBBP4
1165	CHST10	STK32A	ARMC1
1166	SURF1	RFX7	ATG10
1167	ANKRD13C	VWDE	EPHA3
1168	FGF2	MZT2A	GPT2
1169	AP3S1	NAPRT	ARL14EP
1170	ADGRL1	SNHG16	SLC27A2
1171	PIN4	INTS6L	NSF
1172	PDPR	MOSPD1	PDCD2
1173	EGLN1	FUT8	IPMK
1174	TRIM59	ACVR1B	MAP3K5
1175	DNAJB4	LYPLAL1	HIBADH
1176	FTO	TECPR1	OXNAD1
1177	LIMD1	EFHD2	FGF12
1178	WDR41	RRNAD1	MOCOS
1179	RCN2	TNFRSF11B	ALDH5A1
1180	PTPRS	OSBPL10	CDK2
1181	PRRG1	SYTL1	SLC37A1
1182	HGS	ERP44	USP31
1183	TMEM53	RAMP1	ZZZ3
1184	CCNA2	BTC	PREPL
1185	WNK2	MB21D2	RNMT
1186	SH2B3	STK38L	HDAC3
1187	CLCF1	TUBD1	SURF1
1188	UBE2G2	C19orf54	RBFA
1189	PAX8	UBE2Q2P1	VDAC3
1190	INTS2	CLHC1	CHIC2
1191	MTMR6	EZH1	HAT1
1192	PLEKHA8P1	GRIN2A	CTNNAL1
1193	C3orf33	SSBP4	TBC1D17
1194	PIGH	PATL1	PSMC2
1195	ZNF547	LACTB2	WDR25
1196	TMEM165	PPP4R3B	NQO1
1197	ZBTB8A	ZBTB5	UBAP1
1198	IL18	C1D	STT3A
1199	SFXN4	KANSL1	KDELR2
1200	BORA	C1QTNF1	HNRNPD
1201	GLIS2	DHX57	ACADM
1202	SRBD1	MLXIPL	SIK3
1203	PNKD	STARD3NL	CTDSPL
1204	FBXO31	NACC1	GNAQ
1205	ABHD5	INHBA	IFNAR1
1206	BBS1	ZNF204P	HPRT1
1207	RANBP3	ABHD16A	GATAD2A
1208	FUCA2	CTNNBIP1	MAP2
1209	RAB11FIP5	SIK2	YTHDC2
1210	FIGN	KIAA1549	ADCY3
1211	NRIP1	PACSIN2	GOSR1
1212	BAAT	NDUFA9	PAAF1
1213	PREP	USO1	CUL3
1214	SESN3	SCARB2	NPFFR2
1215	RRM2	MTMR12	USP13
1216	SEC61A1	BCL10	ZNF367
1217	HDAC3	MIA2	MDH1
1218	ZSCAN26	LLGL2	HGS
1219	NAGLU	CTTNBP2NL	MRPS12
1220	CDKN2B	PRKAA1	BCAS2
1221	POLL	ATP11B	CDCA4
1222	SCAI	LAD1	HIPK2
1223	FUT9	BCL2L13	IMMP1L
1224	KDM2B	ACAD9	ELAVL1
1225	SULT1A1	GBP3	SMURF1
1226	C11orf91	TP53I3	GK
1227	PUS3	ADCY10P1	NLN
1228	VKORC1	OSTF1	SAV1
1229	DDX49	ARHGEF16	LYSMD3
1230	SLC1A4	DNAJC13	NUP98
1231	TM9SF1	DYNLT1	TCN2
1232	CENPV	RSBN1	SNX33
1233	RHNO1	UBE2D3	TFAP4
1234	DPH5	GPRC5C	RAB6A
1235	ZNF10	MLLT6	PSMB10
1236	TANGO2	CEP350	AHNAK
1237	ZNF165	RICTOR	RASGRF2
1238	RHOQ	GSAP	NUP37
1239	ARNTL2	PGPEP1	C5orf15
1240	ZC3H12C	SCYL3	SERGEF
1241	PROSER2	TNFRSF9	PPP1R2
1242	FLYWCH1	PGAP2	SLC4A4
1243	ZNF354A	NOSTRIN	FRK
1244	TRIM37	VGLL4	CASP7
1245	MPV17	JMJD6	PMM2
1246	C21orf91	PDZD2	CSTF2
1247	PCCB	CDC16	NUP155
1248	EME1	KLHL29	ATRIP
1249	LINC01137	TM9SF4	MAMLD1
1250	MTMR3	UNC45A	INTS12
1251	PFKFB3	MICU1	POLR1C
1252	DIABLO	MRS2	ALDH1A2
1253	TAF3	KAT8	NACC2
1254	RAI1	CHST7	AHSA1
1255	RAB38	TBC1D20	RPS21
1256	C4orf19	BAAT	ATP11A
1257	STX19	TMEM165	NUP54
1258	RNF138	ARHGEF17	ATL2
1259	VPS33A	PON2	CMSS1
1260	DCUN1D3	CBLB	AVEN
1261	VPS4A	NINL	DSEL
1262	ABCB6	P4HA1	SARNP
1263	GPN3	DNAJC18	ARHGAP42
1264	SERPINA4	COQ5	CASP3
1265	ZSCAN30	TLK1	PPP2R1A
1266	UROS	VPS37B	PPIB
1267	ZNF32	DDX47	CWC15
1268	CRIM1	WDR61	RHBDD2
1269	STRADA	RANBP3	PRIM1
1270	COQ2	FUCA2	GINS4
1271	ZNF850	MPV17	NUB1
1272	EIF2S3	NCOA1	FAM220A
1273	MAPRE1	RASA1	CUEDC2
1274	GALNT12	RIC8B	SH3BP5
1275	PLEKHB2	PSMC6	PKIB
1276	RAB11FIP3	TMEM44	ABCE1
1277	NDUFS7	ACP6	UBL3
1278	NDC1	UBE4A	KIAA1522
1279	STAT5A	FDPS	DCAF7
1280	MMP24	CYTH1	TIMM9
1281	PIGB	UHRF1BP1L	CHRNA5
1282	TTC5	IRAK4	TEAD4
1283	TPD52L1	NCBP2	SETBP1
1284	HGD	SUPT20H	DHX37
1285	PPP5C	SERINC2	NUAK1
1286	METTL15	HKDC1	STYX
1287	SPTSSA	RAB11FIP1	AGPS
1288	RNF19B	SACM1L	C21orf91
1289	SP4	CEP104	VPS72
1290	MBNL3	TATDN1	KLHL36
1291	NUP37	SEC23B	UBP1
1292	HSPB11	AVL9	NIPA2
1293	ADAM19	IL4I1	PIK3AP1
1294	ZCCHC7	SEL1L3	TYMS
1295	RRAS2	MREG	MVK
1296	CHD1L	ACE2	WTAP
1297	DNMT1	ACBD4	TATDN2
1298	ZGPAT	R3HCC1L	TTC9
1299	ASB9	STAM2	FAM107B
1300	RRN3P3	REL	UGDH
1301	RAPGEF6	CLEC2D	DENND4A
1302	DHRS13	KLHL7	SF3A3
1303	CAP2	TMEM167A	PTPMT1
1304	GNE	ZNF565	CCDC134
1305	MAP3K3	FMN1	RNF13
1306	YIF1B	CAPN12	SLC25A15
1307	C1orf50	MOV10	RNF24
1308	BMP2K	IFIT2	CISD1
1309	TERF2IP	PLPP1	NCLN
1310	ATP7A	CNKSR1	FZD6
1311	CLDN12	TXNDC11	CTPS1
1312	ATG10	KIF27	AKIP1
1313	TDP1	CGNL1	SP4
1314	NUSAP1	SLC6A6	TTF1
1315	PPP1R3E	RAB5B	CYB5A
1316	TPD52	PPP5C	R3HDM1
1317	CENPO	ABI2	KDM1A
1318	RNF144A	GPCPD1	SSBP4
1319	CCDC85C	VPS26B	ARHGEF18
1320	RAD18	ACAT2	SBF2
1321	CCNG1	SLC18B1	USE1
1322	ZNF433	IRF2	IFT52
1323	BEND3	METAP1D	PPP1R13L
1324	TJP1	CDC42EP4	LARP4
1325	RMI2	SHQ1	PPIL3
1326	ZNF783	TOX4	TEAD2
1327	CLN3	NUDT12	ALKBH2
1328	MCM9	TICAM1	VRK1
1329	CLN5	USP43	TMX4
1330	STEAP1	HBP1	PAPSS2
1331	ZNF142	C4BPB	YEATS4
1332	STX1A	CTPS2	GCAT
1333	ARRB1	SLC43A2	FHL3
1334	ARHGEF10	STARD13	TTBK2
1335	MFSD13A	AFAP1	SLC25A12
1336	WDR92	RNF149	TRAPPC8
1337	GSTCD	GTPBP1	PDCD6IP
1338	IFRD1	NCOR2	CLUAP1
1339	SLC3A1	MAP3K14	RAP1GDS1
1340	TPT1-AS1	GCNT2	FKBP9
1341	DCAKD	BMP2	KCTD10
1342	SOCS5	CLSTN3	PIGB
1343	CHDH	CRAT37	SLC22A18AS
1344	CCDC92	PLAT	FAT4
1345	PECR	JAK2	C2orf74
1346	SLC25A19	UBE2J1	SMIM4
1347	RAB15	PLOD1	NACC1
1348	SUMF2	PTGES2	NRIP1
1349	B3GNT5	TANK	CIR1
1350	GPRC5C	GSTZ1	POC1A
1351	USE1	KDM3B	REV3L
1352	FBXO22	LGMN	MTMR4
1353	C19orf44	MAP2K4	AP4S1
1354	PLGRKT	TBC1D23	SLC35F5
1355	NKIRAS1	FAM86HP	HSD17B12
1356	CLCC1	SDHA	UBE2D4
1357	ZNF668	OAS2	TNFAIP6
1358	CRAMP1	ARHGEF18	MRPS17
1359	TUBE1	ARL8A	CLCN2
1360	ITPR2	SESN3	DONSON
1361	FAM110B	USP3	GPRC5B
1362	WDR4	SCN9A	MAL2
1363	ALDH6A1	ARL5B	MTMR6
1364	TRHDE-AS1	EFR3A	TBXAS1
1365	ERCC6L	ERBB3	ADAM19
1366	PSMA3-AS1	PPIL2	PXMP2
1367	EMC3-AS1	STRN	LONRF1
1368	SH3TC2	LASP1	PPARD
1369	ZNF552	PPL	EIF4E2
1370	OPN3	LYSMD3	FUCA2
1371	HS6ST2	RCN2	CCNG1
1372	EXD2	ZMAT5	LYAR
1373	CIT	OPHN1	DYRK1A
1374	NCAPD3	PLIN5	ABLIM3
1375	POLR2J4	GIPC1	NOL11
1376	FBXL5	C1RL-AS1	ACYP1
1377	GATB	CLCN7	THBS1
1378	ABCA3	SRPX2	STXBP3
1379	SH3BP5	FAM214A	IMPA1
1380	PTX3	ELOVL7	BIK
1381	DDAH1	PVT1	ACTR10
1382	MELTF	TAMM41	BCL7C
1383	SNX30	UGT8	MTHFD1
1384	ABLIM3	TRMT11	HAUS4
1385	GPX2	PREPL	ASCC3
1386	SKA3	ZNF608	SLCO1B3
1387	MND1	DHX8	MANEAL
1388	GCFC2	SLC38A9	C22orf39
1389	SEC14L2	SNF8	DCP1A
1390	SNX10	USP54	CLCN3
1391	RDH10	ZNF212	SLC25A32
1392	KLHDC4	ABTB2	KAT2B
1393	MTMR10	STON2	KLHL5
1394	HACD1	DNMBP	MGMT
1395	CCZ1	DTWD2	ADCY7
1396	ARL2BP	ATP2A2	SNAP23
1397	DGKE	YIF1B	PLA2G4C
1398	ITPR3	HLA-DQB1	SNX10
1399	PBX4	VIPR1	LRRC8D
1400	ATP6V1C1	PTPN21	TRIP12
1401	IFT80	TMEM50A	DRAM1
1402	LRP11	SLC45A4	KDF1
1403	HAUS4	ZNF767P	CYB5R4
1404	SLAIN2	AMOT	BLMH
1405	CMC1	PLXNA2	GTF2H1
1406	HDAC8	CDIP1	ADGRL2
1407	GNA12	NR2F1-AS1	RPL22
1408	HOXB3	MED13	FBXW7
1409	OSMR	SYT12	CENPN
1410	ETV4	CCDC18-AS1	CENPV
1411	TEAD4	PBLD	CDCA5
1412	RBM4B	RANBP10	ARID5B
1413	NRG1	GOT2	GAB2
1414	ABI2	KLHDC2	CTSE
1415	CYP51A1	ELP4	SSR1
1416	DRAM1	ZDHHC7	OAF
1417	CALML4	EPS8	GPD1L
1418	DDIAS	MYO1D	TRA2B
1419	ZSWIM4	PNKD	ERP44
1420	PGS1	RAB20	NTAN1
1421	LIN37	NR6A1	SERPINB5
1422	STK35	RAB6A	GPCPD1
1423	CNKSR3	NPEPPS	TMED10
1424	SEMA4G	PEX10	ECI2
1425	GNB1L	ZDHHC3	CDC42EP3
1426	SUMF1	ST6GALNAC1	PLPP3
1427	TMEM168	EPC1	EIF4G2
1428	PUDP	UBP1	TMEM230
1429	PGM2	RRAS2	ANKRD50
1430	SRP68	HCG27	HSCB
1431	AURKB	LINC01578	LINC01578
1432	PPP1R37	8	SCAI
1433	ZYX	PANX1	RIC8B
1434	HAT1	NDFIP1	PFKFB3
1435	CALM2	DYNC1H1	AKR1B10
1436	PINK1	GPBP1	XYLB
1437	PTRH2	OGDH	CANT1
1438	CACNB1	PHLDB3	1
1439	IL10RB	DOCK7	1
1440	ATP9B	PI4K2B	NUP43
1441	PRICKLE3	SH2B3	THRB
1442	ZNF675	XPNPEP3	PEMT
1443	MYL6	ACAD10	ZNF212
1444	PLEKHH3	KIF3A	SRFBP1
1445	UBASH3B	DTNB	TRIT1
1446	BRCC3	IFNGR1	DHX35
1447	IKZF2	PHKG2	UBR1
1448	CBR3	LMBR1	WDR7
1449	TJP2	SLC44A1	R3HCC1L
1450	PBX1	OS9	JPH1
1451	FLRT3	ASCC2	BRCC3
1452	CCDC144A	MST1R	MAP2K1
1453	BDNF	PAPSS2	DTD1
1454	HAUS7	ELAVL1	DBI
1455	ZHX3	ZDHHC13	CPOX
1456	HIVEP2	SERPINB1	TRABD
1457	RHOF	AP5M1	ARL2BP
1458	NOTCH3	GAD1	FAIM
1459	PPP3R1	CCL5	ERO1A
1460	DPM2	HSD17B7	HNMT
1461	EHD2	EPN2	RAB27B
1462	MCM8	SARNP	GCLC
1463	SKA2	UBA6	CTSS
1464	NENF	HSBP1L1	INPP5A
1465	ZNF587B	PSMC2	ALDH6A1
1466	BCL6	ABCA12	MTMR3
1467	SLX4IP	TTC39C	ACAT2
1468	CCNC	ARHGAP24	ZFP37
1469	EDC3	GSKIP	HADH
1470	MBOAT2	TST	PDE8A
1471	PRTG	XRCC1	TBC1D10A
1472	C7orf26	CAPZB	FYN
1473	DNA2	PARN	CYP51A1
1474	DTNBP1	EPHB4	PDHX
1475	SH2B1	FLNB	IDS
1476	ZNF93	ADGRA3	MPHOSPH6
1477	C3orf52	SRGAP2	ETFA
1478	TBC1D9B	SSH3	SPC24
1479	USP22	HNRNPLL	SESN3
1480	NDUFB8	C19orf12	HDAC11
1481	CRTAP	SHOC2	OGDH
1482	CEP41	RNF11	SNTB1
1483	PSAT1	DDX43	GTF2A2
1484	CCDC84	KIDINS220	PIGF
1485	JOSD1	ACADM	ADRA1B
1486	PREPL	ZFYVE26	SPRYD7
1487	SLC7A6	ME1	CIITA
1488	TAF6L	PAPSS1	PECR
1489	TBC1D2B	TYK2	NDRG3
1490	FKBP2	FGF18	CDCA7
1491	ZFP41	NPAS2	ADGRL1
1492	TMED10	DNHD1	MOB3B
1493	RNF4	PHLPP1	MPZL3
1494	FAM149B1	HIRA	C5orf24
1495	PHGDH	KLHL15	ASF1A
1496	LINC01176	EXOC3L4	RABGEF1
1497	ERCC6L2	NPC1	IL6ST
1498	SS18L2	GABBR1	MLYCD
1499	RAB27B	RASGRP3	CRLS1
1500	SNHG16	CASP6	ZNF675
1501	DUSP14	SMARCA1	CABLES2
1502	HADHA	NAGK	PHC2
1503	NUP98	KCNK1	APAF1
1504	SUN2	G3BP2	ATRN
1505	ZNF146	IPMK	P4HB
1506	SCAND2P	DCAF16	SCP2
1507	ZNF789	LINC00886	EHHADH
1508	TMEM230	TPMT	ARL8A
1509	NUDT5	HPS3	PSMA6
1510	CARNMT1	FAM53C	ZYX
1511	PHC2	SCD5	NPRL3
1512	TUT1	GPR39	DIP2B
1513	SLC35G2	PITRM1	B3GNT5
1514	TRIM16	SGPL1	FAM118B
1515	TMEM51-AS1	SYNJ1	BCL2L11
1516	LIN54	ZNF175	CPEB2
1517	LSMEM1	ARPC1A	SLC39A11
1518	SLC27A1	TIPRL	RANBP3
1519	LAMTOR4	C16orf72	DARS2
1520	EXOG	PNKP	LIPA
1521	IFIT1	EMSY	AKIRIN1
1522	THAP12	NPNT	DNAJC19
1523	RNF31	FTSJ1	SPTY2D1
1524	LIN9	TRIM35	FADS1
1525	ASB16-AS1	STAU2	SLC25A30
1526	AGAP3	ASB9	MMD
1527	SHF	EIF4G2	SNRK
1528	PRKAG1	TMEM63B	SMAD2
1529	DIMT1	ZFAS1	FAM110B
1530	MYO1B	PRKACB	NOCT
1531	LANCL1	TSPAN9	STEAP1
1532	NOCT	MARK3	IFI27L1
1533	CHEK1	SLC35F5	LYRM7
1534	PPP1R26-AS1	PLCH1	FAM219A
1535	NPNT	TRAPPC6B	TSPAN4
1536	CWF19L1	PTPN12	NEDD1
1537	ZSWIM3	SLC5A5	CTSO
1538	SLCO4A1	ECI2	CGNL1
1539	ZNF28	ADGRF1	AVL9
1540	ZNF81	RAP1B	MRPL39
1541	MAP7D1	PCNX1	EMC8
1542	IFNGR2	NOXA1	CLN6
1543	LRRC49	COX5A	CMC1
1544	LCA5	TMEM254	VKORC1L1
1545	MAP3K1	SHROOM3	SREBF1
1546	TOR3A	VPS13B	TPD52L1
1547	LINC00472	MOSPD2	RPS6KA4
1548	CPSF4	ZNF518A	BMP2K
1549	DDIT3	CTNND2	FTO
1550	ACAT1	CEP162	C8orf33
1551	MGST2	DCUN1D4	CARHSP1
1552	AXIN1	MTMR9LP	HSPA4L
1553	CYB561A3	ZER1	TRAF3IP2
1554	ST6GALNAC2	SUGT1	PINK1
1555	HAUS6	SLC4A5	FNDC4
1556	VOPP1	GNB4	USP22
1557	IRS2	TTBK2	UFM1
1558	LPCAT3	HGSNAT	MTF1
1559	UBE2D1	LRRC28	LMCD1
1560	POLR1B	ARHGEF1	GIPC1
1561	7	BTBD3	SUV39H2
1562	PIK3C2B	IVD	SNX8
1563	ZNF589	RIC1	NOMO1
1564	LRRC8B	MVK	MANEA
1565	ARHGAP24	PRKAR1B	NCOA1
1566	REV3L	SOX13	LINC01278
1567	ZNRF3	TRIM25	NELFB
1568	CARM1	FAM184A	STEAP3
1569	RAD51C	QSOX1	ISG20
1570	PPP3CA	ZZEF1	PUS3
1571	SNX1	SLCO4C1	PIP5K1A
1572	ZNF277	LGALS3	TXNDC15
1573	DNAH5	WBP1L	PRICKLE3
1574	WDR35	C14orf93	ALOX5
1575	PPP2R5D	PTPRM	SMAD5
1576	IFI27L1	USP25	HSPA4
1577	PRKACA	GAB1	TTL
1578	WDR7	PDE7A	TALDO1
1579	RACGAP1	IL15RA	SLC16A7
1580	ERRFI1	CMTM7	GIT1
1581	UBE2C	DNAJC16	SUMF1
1582	LYN	COMMD6	CREB3L2
1583	MPZL3	MED14	EIF5A2
1584	MREG	RUVBL2	GPR176
1585	PKHD1	MEF2D	ZNF512
1586	AFTPH	PYGB	PNPLA8
1587	ZMYM6	SLC6A20	ANKEF1
1588	CRCP	ADAM28	SH3GL1
1589	CHST3	PGLYRP2	SNHG6
1590	NDST1	PLEKHF2	RAB1A
1591	ZFAND1	CHMP5	TTI1
1592	ZSCAN32	MRRF	DIMT1
1593	RBM34	USP28	LACTB2
1594	LINC01578	ATXN1	MTERF1
1595	ARHGAP11A	PAX8-AS1	FBF1
1596	RABEP2	FAM122B	SEC14L2
1597	TMEM260	SIRT2	NOSTRIN
1598	TPST1	DNAH1	ARL8B
1599	SRD5A3	NRIP1	SETD3
1600	RFT1	MRPL24	THEM6
1601	YIPF2	TMEM161A	SLC25A43
1602	ZNF462	PINK1	MTERF4
1603	CAV1	PPP1R21	TFCP2
1604	ASRGL1	SNCA	SH3TC1
1605	ZNF91	PRPSAP2	SLC44A1
1606	TMEM14A	CDK4	CYP2C18
1607	MZF1-AS1	TYSND1	CARNMT1
1608	FAM220A	TRIM24	RHOF
1609	CMC2	STARD10	FIGN
1610	TBX18	DSE	MUC20
1611	CCZ1B	TEF	RAD1
1612	RGMB	KDELR3	LCP1
1613	TSTD2	PRKACA	KAT5
1614	WDR5	UBE2D1	C4orf19
1615	SLC2A11	TNFSF13B	POLL
1616	JADE3	KDM4B	GPX2
1617	BABAM1	PHKB	TOMM34
1618	STS	GALC	XYLT2
1619	PRKD3	MYO19	CPNE4
1620	TMEM106A	NFE2L2	MAP2K3
1621	QSOX1	PRDX2	VANGL1
1622	CBY1	RASGRP1	CD3EAP
1623	BTBD1	TUBE1	AKIRIN2
1624	LANCL2	SLC25A32	DTNBP1
1625	CEP68	DDIT3	ARMC6
1626	CCNF	NAV1	GCFC2
1627	ACADM	ITGAE	SLC3A1
1628	GALT	LMBRD1	TBC1D22A
1629	CHIC2	RUBCN	ME1
1630	KCTD10	PCBD1	KCTD9
1631	NREP	PLAG1	RAB38
1632	MCOLN3	GALT	MRPS26
1633	HMGXB4	C22orf39	FKBP2
1634	FBXL18	AP4S1	CABLES1
1635	TMBIM1	MAEA	EEFSEC
1636	AKT1	GRB10	IER3IP1
1637	GTF2H3	CREB1	TMBIM1
1638	ALDH16A1	RAB23	ZSWIM4
1639	DHDDS	RCAN1	EXOC3L4
1640	UBL3	TMEM44-AS1	LIMD1
1641	CHAF1B	ZNF226	DNAAF2
1642	SSBP4	REEP5	TPD52
1643	FAM214A	RFX1	GLCCI1
1644	EPC1	DTNBP1	GAR1
1645	RUBCN	COBLL1	MYRF
1646	HSDL2	CCDC24	EBPL
1647	C14orf93	MEF2C	HELQ
1648	C11orf54	CYP2R1	PRRG1
1649	SNCA	POLDIP3	ERAP2
1650	MAP4K5	SYNPO	PIGH
1651	ST3GAL4	PXYLP1	RNASEH2A
1652	PC	FAH	MORF4L1
1653	TPMT	HEXA	C11orf91
1654	NCK1	PPIP5K2	PAFAH2
1655	BCL9L	PARP8	C15orf48
1656	EIF4A3	CDC42EP3	TBC1D8
1657	HSD17B12	SLC7A6	GFOD1
1658	CYLD	BECN1	RFT1
1659	UBD	TGFB2	TBCE
1660	TTC27	CMTR1	ABI1
1661	PHACTR2	GIT1	PXYLP1
1662	SPICE1	SPRED1	BDNF
1663	PIGF	CCDC92	MAN1A1
1664	ZC2HC1A	COL18A1	MAPK8
1665	CDH3	UHRF1BP1	NKIRAS1
1666	TBCD	EXOC3L1	PROSER2
1667	PPP2CB	DCUN1D1	SOCS5
1668	JAZF1	RASSF9	LURAP1L
1669	DBT	DCAF15	CAP2
1670	MMACHC	PALMD	TRAPPC9
1671	ATXN1L	ATP9B	RPUSD3
1672	TANC2	BRD8	METTL15
1673	KAT6A	BCAS1	ERRFI1
1674	TM7SF3	HGS	SERPINA3
1675	ZFHX3	MAPKAPK5-AS1	MMP24
1676	EIF2AK3	ANKFY1	NLRX1
1677	BMP1	MZF1-AS1	OAS2
1678	MGMT	GTF2A2	RNF114
1679	CRELD1	HPS4	C19orf44
1680	IVD	HSD17B12	RAPH1
1681	ZNF440	ATF2	ZC3H12C
1682	CHST9	GCFC2	S100A10
1683	FAN1	AHR	ARHGEF26
1684	NAPRT	VPS33A	NECTIN2
1685	TFB2M	CAPZA1	ZFHX2
1686	CCDC85A	CIITA	GNAI2
1687	AEN	MELTF	TYW5
1688	PPP2CA	SARS2	MEIS1
1689	FLCN	CRLS1	WDR20
1690	ALDH3A2	DCAF13	UROS
1691	TTC7A	TRPV4	CLCF1
1692	TATDN2	ADCY7	SLC25A46
1693	STXBP6	COX10	TUBE1
1694	GIT2	FAM149B1	GTDC1
1695	INO80E	RABEP2	SLC1A4
1696	DAGLB	OTUB2	ZSCAN30
1697	BCAP29	HEATR5A	CNOT4
1698	CCDC24	PNPLA8	CDC7
1699	MRPL20	TTC17	SLC35G2
1700	DCTN4	MTIF3	ETV5
1701	ZNF606	LONRF1	C12orf29
1702	UBE2S	ZRANB1	BAG2
1703	WBP2	YIPF2	BBS1
1704	NTN4	BCL7C	YIPF2
1705	PRKCZ	ZSCAN32	ELP4
1706	DNASE1L1	TUBG2	OAS3
1707	NTAN1	EXOG	RAB3D
1708	ZNF239	DBNDD1	CRAMP1
1709	IST1	TTC21A	MYNN
1710	RPARP-AS1	LEMD2	MBNL3
1711	MRPS6	P3H4	FAM216A
1712	FN3KRP	DUSP10	TRIM35
1713	VTI1A	RAPGEFL1	PAPSS1
1714	SMAGP	ARHGAP39	NAGLU
1715	AGA	ATP6V1C1	PIP4K2C
1716	HIBADH	MED27	SOX13
1717	INO80D	PIWIL4	TMEM241
1718	TMEM14B	ZC3HC1	ARHGAP24
1719	EVL	BNIP3L	CLN5
1720	FNIP1	MBTPS1	BRWD3
1721	UPK1B	MORC2	PDZD2
1722	FRS2	CARHSP1	FGF2
1723	GTF2IRD1	MGMT	DTD2
1724	IGF1R	GPD1L	GNE
1725	LMF1	PARD6B	DGKE
1726	SNAP47	CTBP1	FERMT2
1727	TMEM120B	TNRC6C	RAB11FIP5
1728	TIAM2	IFIT3	PSPC1
1729	AP3M1	FLCN	C2orf69
1730	NOMO1	ABHD18	DDAH1
1731	EIF3H	SNRK	ZNF587B
1732	SMIM14	APTX	PNKP
1733	ZNF821	ZNF606	VPS4A
1734	NNT	PLEKHG1	RDH10
1735	FAT4	PROM1	FUT9
1736	HOXB6	MCTP2	KDM6A
1737	PVT1	NOTCH3	RBM4B
1738	LNX1	NCK2	ATP6V1C1
1739	CYP2C18	ETHE1	PDE7A
1740	GAB1	CASP3	FUT10
1741	CIITA	WWP1	CTDSPL2
1742	NANS	CCNG1	GPHN
1743	ARHGAP42	TMEM127	XRCC3
1744	NBR2	DYRK1A	PLAT
1745	ALDH7A1	ALDH7A1	EIF2AK3
1746	HDAC5	RAB11FIP3	TM9SF1
1747	B4GALT1	CDK7	GSTCD
1748	GTF2F2	FYCO1	EXOC7
1749	ALDH3B1	RBBP4	MTMR10
1750	GALK2	IDO1	NREP
1751	PIGU	G2E3	LMNA
1752	CMBL	STS	ANGPTL4
1753	PRMT3	PMS2	TRIM59
1754	REST	TMEM230	UBD
1755	FAM219A	KRT19	FBXL18
1756	CDC42EP3	RHOT1	RAPGEF1
1757	ZGRF1	SMAD7	C17orf67
1758	ALOX5	TBC1D5	IFRD1
1759	CENPH	PAIP2	CNOT6
1760	ILKAP	SMCHD1	DUS2
1761	ZMAT5	TRIO	CNNM1
1762	OIP5-AS1	MANEA	PCGF2
1763	HDAC11	ASXL1	CLEC16A
1764	MZT1	GAREM1	VGLL3
1765	CACYBP	MYOF	ZNF552
1766	CCDC134	STX3	GLIS2
1767	SLC4A5	OSMR	EPS15
1768	GLIPR1	HMGCR	MRPS11
1769	COQ9	PSMA6	PDS5A
1770	ZNRF2	SHF	BCAS4
1771	PSMF1	SIPA1L1	DCUN1D4
1772	MRPL18	UBTD1	MAP3K3
1773	ST6GALNAC1	CLCC1	FAM120C
1774	TYW5	RHOQ	C3orf52
1775	PRKCH	TSPAN4	ERI3
1776	PGM5P2	AVEN	PI4K2B
1777	EMP1	CIB2	SH3TC2
1778	FAH	FAHD1	HIVEP2
1779	MAPKBP1	SREBF1	PTX3
1780	TELO2	KAT5	SMARCD1
1781	LONRF1	CYP51A1	PPP4R1
1782	MAPRE2	INTS2	RGMB
1783	FAM126B	LRRC1	SLC25A29
1784	CCNG2	COX7C	ZNF850
1785	ADGRF2	PPP3CB	CLN3
1786	PMM2	PHLDB1	MFAP3
1787	LRRC61	DIP2B	ZNF142
1788	L2HGDH	FBXO28	PPT1
1789	JAG1	ZMYM6	ATP7A
1790	ACAD10	NFIL3	ERCC6L
1791	MPPE1	ARID5A	ZNF93
1792	ACE2	SLC25A29	DIABLO
1793	EIF3M	SNX24	CHORDC1
1794	UAP1	FAM135A	STRADA
1795	ZMAT3	KIFAP3	SLC16A14
1796	3	ATXN2L	RNF19B
1797	COG3	QDPR	DDC
1798	GUSBP11	POLG2	RRN3P3
1799	LDAH	TRDMT1	ASL
1800	ROBO1	ENOX2	FAM120B
1801	SDHA	LETM2	TM9SF4
1802	MGST3	GTDC1	SLC7A6
1803	ARMC8	TBC1D22B	FAM86HP
1804	SLC26A2	DCAF4	WDR81
1805	DPY19L3	ATP6V0D1	TMEM53
1806	ERMAP	BCL9	WDR61
1807	NMNAT1	GNAI2	CENPQ
1808	METTL16	SCAND2P	TNS3
1809	AZI2	CBY1	MOSPD2
1810	ENOX2	RDH13	TMEM164
1811	PKN1	GLCCI1	ALKBH4
1812	GPNMB	AASDHPPT	GNA12
1813	TBC1D8B	ITGAM	RNF138
1814	RMDN1	CLCN3	PPP1R3E
1815	FBXO38	CCNL1	ZNF821
1816	ANO10	ARMC6	TMEM44-AS1
1817	MAP2K1	MAML3	KLK6
1818	IDI2-AS1	LYPD1	PLAU
1819	GATA6	TYW5	RNF31
1820	TRNT1	EME1	OIP5
1821	CD274	GRAMD1B	DDIAS
1822	PPP3CB-AS1	TCEA1	FBXO32
1823	STARD10	SLC25A17	LONRF2
1824	DNAJC16	CTSE	CNKSR3
1825	PARP2	RBM4	SHROOM3
1826	USP47	CABLES1	CLDN12
1827	NCK2	ARRDC1	WDR92
1828	MED27	ACTL6A	JAZF1
1829	DCAF13	AFMID	CDKN2B
1830	KLC3	EHD4	POLR2D
1831	TSTD3	ABLIM3	DPM2
1832	SMURF1	PRPF6	VASP
1833	SLC22A3	RPS6KA2	SPOPL
1834	GALM	DMTN	RAB15
1835	PPP1CC	SNX25	TJP2
1836	SLC35F5	GALK2	ZNF720
1837	BRAT1	KMO	CMC2
1838	NUP54	FNIP1	PFKL
1839	WDFY1	RHBDD1	ZFYVE1
1840	CNEP1R1	STT3A	PSORS1C3
1841	PXN	SBF2	TMEM165
1842	RBBP4	GSK3B	SNRPC
1843	MTFMT	TMED10	ORC6
1844	FXR2	SNTB1	CMTM8
1845	RARB	CRIM1	ZC2HC1A
1846	ZC3HC1	CARD6	CALML4
1847	IFIT3	BCAM	WBP1L
1848	TATDN1	LMF1	DHRS13
1849	ATRN	KITLG	PDSS1
1850	ALS2	GMEB2	TRIM2
1851	ZNF264	B3GNT2	FLRT3
1852	TMEM62	SRD5A3	TMEM51-AS1
1853	OGFRL1	EXD2	STARD3NL
1854	MOK	ZGPAT	GLO1
1855	C2CD3	SEC24A	ZBTB8A
1856	COL18A1	EFHC1	ZC3H11A
1857	CDK7	SOCS5	NMUR2
1858	CBR4	SSR2	MDFIC
1859	IFT43	PPCDC	DCUN1D3
1860	ALKBH8	CCNG2	CYFIP2
1861	IQCB1	RMND5B	ARMC8
1862	PAAF1	GLIPR1	ZC3HC1
1863	PYGL	ACVR2A	ALDH3B1
1864	MRPL30	PXK	ARHGAP5
1865	TMCC1-AS1	CARD8	VKORC1
1866	CKMT2-AS1	RAP1GAP	SPECC1
1867	TRDMT1	NPFFR2	DCUN1D1
1868	CGNL1	ERMAP	PNO1
1869	UBE2E3	CCZ1	RMDN3
1870	CABLES2	PADI2	MACROD2
1871	PCGF2	CPOX	ZNF10
1872	RTN4IP1	C1orf159	CWF19L1
1873	CISD2	ZNF44	PALLD
1874	ACAT2	PMVK	TRMT13
1875	STXBP3	DNAJB4	MFSD13A
1876	BECN1	GMPR	DNASE1L1
1877	BCAS1	TBC1D8B	FLT3LG
1878	LINC01278	UBA3	VOPP1
1879	CCDC18-AS1	MINK1	ZNF783
1880	ABHD6	ANKMY1	CASP2
1881	AKIP1	ZNF821	CARM1
1882	PLAA	SMG7	MAPRE2
1883	TIMM44	TRIM4	ZNF668
1884	TBC1D23	ARHGAP17	STK24
1885	ARHGEF17	FBXL12	CCDC85A
1886	SPHK2	DIMT1	CCNE2
1887	RPGR	LIFR	PCOLCE2
1888	C8orf76	MICU3	IKZF2
1889	PLAG1	OTUD4	POLR2J4
1890	UQCRH	CNKSR3	TMEM263
1891	MORC4	SPOPL	RIC1
1892	ACTR10	DMXL1	ST6GALNAC2
1893	ZNF33A	ZMAT1	TMEM106A
1894	COCH	CCDC85A	ZNF165
1895	SARNP	TBC1D15	MRM2
1896	CEACAM19	TFB1M	OGFRL1
1897	SPECC1	ST14	CCDC85C
1898	APPBP2	METTL15	FOXO1
1899	MVK	ZBED4	POLB
1900	TNRC6C-AS1	RPRD2	P4HA2
1901	RAB23	LYPLA1	PTPN21
1902	MALT1	ZNF783	ERMAP
1903	NDUFA11	UBD	SERPINA4
1904	ATG5	TIGAR	CARD8
1905	KIFC3	DRAM1	TIMM44
1906	TSR1	PCCB	MPI
1907	ASF1A	ACAT1	SNTB2
1908	GALNT10	PNPLA3	FAM76B
1909	PRCC	UBE2D4	SLC1A3
1910	FANCL	THOC7	MORC4
1911	GNPNAT1	SAMD4B	ZNF410
1912	PITRM1	TMEM106A	FAN1
1913	DSE	TEAD2	MTFR1
1914	TRIM24	NEMP2	HEBP1
1915	CCDC58	MRPL48	CCZ1B
1916	AGPS	LIN37	WDFY2
1917	GBF1	FRAS1	ACBD6
1918	C1RL	ASTE1	FKRP
1919	ELMOD3	ITPR2	LAMTOR4
1920	OMA1	SLC30A7	CCL5
1921	SLC22A18AS	ALDH6A1	ARNTL2
1922	TMC7	CACNB1	SEMA4G
1923	MTFR1	SPHK2	TMCO6
1924	RTTN	PRSS12	EPB41L5
1925	DLAT	DCAF7	KLC3
1926	DPP3	RABGEF1	SMIM14
1927	TMEM44-AS1	ZC2HC1A	METTL23
1928	EIF3J	ARL2BP	RNF144A
1929	RNF11	MKNK1	SPTSSA
1930	PEX10	SEMA4G	ABHD5
1931	NR1H3	ZFP41	FN3KRP
1932	DLGAP4	MRPS6	RBM4
1933	CPD	FAM126B	ZNF700
1934	DCAF11	NME7	SIAH1
1935	METAP1D	ERCC2	DDX49
1936	CEP85	KCNH8	ZNF32
1937	MEIS1	SIM2	LINC01137
1938	SNX24	TANGO2	PXK
1939	SNX29	CDC42BPA	TMEM167A
1940	SLC44A3	PGBD1	CRTC3
1941	HNRNPLL	SLCO1B3	ZNF140
1942	WIPI1	ABHD6	ZNF547
1943	SGK2	DNTTIP1	FZR1
1944	NOSTRIN	ACTR5	TRIP13
1945	FAF1	PPA2	TYMP
1946	LINC01184	RUFY2	NFE2L3
1947	MXD3	ZNF440	MYRFL
1948	KLHL42	SERGEF	CRAT37
1949	ZW10	ERCC1	DNAH17
1950	PCBD2	GOLPH3	RHNO1
1951	ANKRD6	STEAP1	ARIH2
1952	FBXO34	SESN2	RBBP8
1953	PIWIL4	TMTC2	SLC24A1
1954	SSBP2	ZNF354A	PUDP
1955	SLC29A2	HMBOX1	STK35
1956	RBM4	HDAC8	SLC38A9
1957	NCAPH	ANKRD13D	C11orf54
1958	HMBS	TASP1	DSCC1
1959	ADSL	LRRK1	PTRH2
1960	SUN1	CCNYL1	FXYD3
1961	AIMP2	TBXAS1	HIF1A
1962	TMEM209	CEP126	LSMEM1
1963	DNMT3B	EPDR1	ZSWIM3
1964	PDIA5	RAI1	ALDH16A1
1965	TLK1	GALM	CSNK1D
1966	FAM102A	RNF24	POLA2
1967	IDI1	DCAKD	VCP
1968	ARIH2	IKBIP	LRRC8B
1969	NFKB2	SPRY4	ZNF789
1970	POLH	TBC1D8	TMEM168
1971	ALKBH4	SYNJ2	PNPLA3
1972	P3H4	CUEDC1	MRPS25
1973	DCLRE1C	SYNE4	TRIM16
1974	HIBCH	HIVEP2	STEAP1B
1975	ECI2	PCNX4	NCK2
1976	LINC00886	TAF8	SPP1
1977	AKR1B10	PROSER2	TIGAR
1978	PSMC2	BABAM1	DENND4B
1979	THBS3	XYLT2	ST3GAL4
1980	FBXO17	GSTCD	RAD50
1981	CCL5	ATP7A	MRPL30
1982	KLHL5	MAL2	SULT1A1
1983	FAM216A	ADSL	TMTC2
1984	LYPD1	MYRFL	PRKCH
1985	GALC	EDEM3	COQ9
1986	RNF13	ZNF652	TMEM39B
1987	VDAC3	USP45	CELF4
1988	RCOR3	PDE4B	EPDR1
1989	EYA4	TBP	HOXB3
1990	ZCCHC14	ANKEF1	LANCL1
1991	PLPP5	RAB15	STC1
1992	MYRFL	PPM1B	FAM89A
1993	PROM1	DTD2	PPM1B
1994	LINC00674	CFAP44	ATXN2L
1995	GUSB	PRKCZ	BTBD1
1996	IFT122	NREP	SLC29A2
1997	NT5DC3	METTL23	PTPN3
1998	SLC44A1	NFIX	RHOQ
1999	CAPN15	SLC2A11	TBC1D30
2000	NPC1	WDR92	MZF1-AS1
2001	EIF4H	NDUFB2	EME1
2002	HPS4	FAN1	IDI2-AS1
2003	RARA	C19orf44	PAX8
2004	ALDH9A1	INTS12	STYXL1
2005	BCAT2	HPCAL1	RAI1
2006	TAB2	MVB12A	ASTE1
2007	PPP1CB	ZSCAN20	IDO1
2008	EPC2	USE1	STX1A
2009	SNTB1	MAN1A1	STX19
2010	PPFIBP2	KRIT1	MMAB
2011	PDE3A	C11orf54	FAM126A
2012	NDUFA9	KLC3	CBR3
2013	SGMS2	TCF7	TCF19
2014	FAM81A	ZSCAN18	UBE2H
2015	MAPK6	RPL23A	EXOG
2016	FOXM1	ZC3H12C	PXN
2017	PYGB	CYFIP2	STX6
2018	ZHX2	GTPBP2	IL10RB
2019	AGPAT5	CEP89	BCAM
2020	SUCLG1	FKRP	ARRDC1
2021	MAPKAP1	LMCD1	LRR1
2022	HS2ST1	PIK3R2	VPS33A
2023	ZNF608	GPX2	MCOLN3
2024	SC5D	ZNF274	POLR3E
2025	TEAD2	SLC12A7	FBXO31
2026	BLVRB	FKBP2	TMEM62
2027	PAPSS1	FAM220A	ZNF433
2028	RPS6KA4	HAUS7	ZNF44
2029	TFRC	STK35	COBL
2030	SLC1A3	CREBL2	ZNF91
2031	ZNF140	ADRA1B	AGA
2032	RCCD1	IFI27L1	GBP2
2033	PRPF40B	SLC35E3	TMEM156
2034	MECR	RNPEP	CYB561A3
2035	ILF2	LDAH	SS18L2
2036	RHOBTB3	ANKRD17	TMEM260
2037	FAM184A	MUC20	ETV4
2038	MRPS26	DLGAP4	SLC26A2
2039	ZNF224	GPR176	PPIP5K1
2040	TPD52L2	ZZZ3	SS18
2041	REPS1	HOXB3	MED14
2042	CCDC149	IKZF2	DENND4C
2043	WDR61	VAC14	BLVRB
2044	ZNF35	PIGN	MALT1
2045	THBS1	ZNF296	MAP3K10
2046	CD58	FBXO31	CERK
2047	GAREM1	ETV4	EEF1D
2048	EIF2S1	MSN	TTC39C
2049	NBAS	NEK11	GAB1
2050	TBC1D20	LPCAT3	ASB16-AS1
2051	SPRED1	SNX1	GGT1
2052	NCKIPSD	DNAH17	GAREM1
2053	REEP5	GBF1	DDX58
2054	PPM1B	HMBS	LRRC61
2055	C12orf75	KRCC1	UTP4
2056	PPME1	HOXB6	RAVER2
2057	OXNAD1	ZNF512	DNAJC11
2058	GPRC5B	SLC37A3	TXNDC12
2059	GANAB	L2HGDH	DHODH
2060	MALSU1	FOXO1	CLCC1
2061	HNMT	SMG5	PSMA3-AS1
2062	RMDN3	CHD1L	C1orf50
2063	TXNL4A	MTMR14	TADA3
2064	ZZZ3	SUMF1	CD274
2065	ERMARD	MEF2A	SHF
2066	GCNT2	MRPS12	LIN54
2067	PUS7	TMCC1-AS1	INTS6
2068	INPP5F	COX20	KIFAP3
2069	SGO1	IMP4	CDH3
2070	KIAA0319	KRT80	ABCA12
2071	DCTD	CDKN2B	PPP3R1
2072	BRMS1L	HSD17B11	NRG1
2073	FLT3LG	SGMS2	SH2B3
2074	APOOL	PIGH	MEF2A
2075	SYTL3	ARPC1B	LRIF1
2076	PRPF18	GET4	LINC01176
2077	CEP120	SPC24	LINC00886
2078	MFSD6	DONSON	YY1AP1
2079	PDHX	SCAI	RNASET2
2080	TNRC6C	PEMT	LYPD1
2081	EDEM2	PBX1	SUN2
2082	DEPDC1B	COG3	PPP1R37
2083	TRERF1	FAM110B	NUP210
2084	YY1AP1	RTN4IP1	TTC8
2085	NMT2	SUN2	STS
2086	NELFCD	FXR2	RMI2
2087	LAPTM4B	SNX30	ZDHHC9
2088	NMUR2	IL6ST	PRKAG1
2089	VTCN1	ZFHX2	LRP11
2090	ANKRD11	RDH11	GET4
2091	DYNC2H1	MLKL	FANCC
2092	TXNRD2	ABCB6	RAB23
2093	KIAA1549	ZBTB21	TCF12
2094	AVL9	DCAF17	KDM2B
2095	STYX	PAX8	ATP9B
2096	PLEKHM3	SAV1	MAK16
2097	ATP6AP1L	LRRC49	TUT1
2098	MEF2D	TMEM51-AS1	TSTD3
2099	RNF144B	POLL	GLS
2100	TSPAN5	PUS3	MFSD14B
2101	CAMTA2	FBXL5	KDSR
2102	AFAP1L1	MAP7	MAP3K1
2103	GTF2A1	SUN1	RNPEP
2104	PIGN	MYL12A	MVB12A
2105	C18orf25	SERPINA3	ITGAV
2106	FANCA	SYNRG	GINS1
2107	DCTN6	LYRM7	SGCE
2108	SCRN3	SS18L2	TAP2
2109	PPP2R5B	SACS	ZHX3
2110	RASGRF2	AKAP8L	KIF1B
2111	PSMA1	TADA3	CCP110
2112	SAV1	IBTK	ABCB6
2113	FLNB	PFKFB3	TPMT
2114	MDGA1	DHRS13	CPSF4
2115	ZBTB11	ZFP37	ZNF354A
2116	C7orf50	BORA	ZNF81
2117	SLC37A3	ERMP1	CHD1L
2118	FRMD6	RAPH1	PAIP2
2119	XRCC4	C11orf91	PALB2
2120	TRAF3IP2	TTC9C	NBR2
2121	CLTC	EXOC3	COA1
2122	SIRT1	SMYD3	CEP68
2123	PCNX4	TRIT1	EMC3-AS1
2124	SHMT1	TMEM123	TIAM2
2125	GAR1	SP4	LRP12
2126	CTNND2	SECISBP2	PPP1R7
2127	RB1	C19orf25	KITLG
2128	NIPAL2	IFT80	LCMT1
2129	XRN2	CYB561A3	VPS26A
2130	BAIAP2L2	CAPN2	TBCCD1
2131	ZNF652	AGA	ACTL6A
2132	TEF	IQCK	TCTEX1D2
2133	ALG6	CLTC	ZNF28
2134	TTC8	SLC25A30	SMIM19
2135	PALB2	TNRC6C-AS1	N4BP1
2136	POLRMT	PTPRS	TBC1D22B
2137	XXYLT1	ST6GALNAC2	GNB5
2138	CALB2	FAM89A	APOBEC3F
2139	DDX31	CBR3	SMAGP
2140	HEATR5A	ANKRD33B	BCL6
2141	XRCC1	TRIM2	PRDX2
2142	WEE1	MEIS1	ZFHX4
2143	HEXA	KDM4A	SH2B1
2144	RPS25	RUFY3	IFIT1
2145	TBCCD1	FBXW10	IFIT3
2146	GNG5	TRAF3IP2	NLK
2147	IGF2BP1	ARHGAP1	PPP2R5A
2148	GEN1	TMEM120B	CACNB1
2149	TRNAU1AP	HS2ST1	YARS2
2150	SLC33A1	CNST	SLC25A10
2151	ZNF430	TAF1	LPCAT3
2152	OSTF1	RPS6KA1	RNGTT
2153	DNAJA4	KLHL22	IL13RA1
2154	ARPC1B	STX1A	ZGPAT
2155	GLUD1	FOCAD	IL15RA
2156	TGFB1	ALOX5	PGS1
2157	PPA2	TMEM53	ZNF277
2158	MAN1A1	ABHD5	ZNF608
2159	EPB41L5	INO80E	ANKRD13C
2160	PRR34-AS1	TAP2	UBE2S
2161	BARD1	TAF6L	VPS35
2162	FAM169A	LPGAT1	TTLL12
2163	EPG5	PLEKHB2	PPP2CA
2164	RAPH1	PTPRA	SLC25A19
2165	MBNL1	TBX18	SLC20A2
2166	HMGCS1	APAF1	TPT1-AS1
2167	FNDC4	ZNF81	CBWD1
2168	ZNF441	ZNF33A	TAF6L
2169	PHKA2	LPCAT4	PRKCZ
2170	OLA1	KIAA0319	RPA2
2171	ERCC2	RPARP-AS1	ACVR1B
2172	RNASET2	PHGDH	DSC3
2173	SEC22A	TANC2	MCM8
2174	ARL13B	RNF214	MCFD2
2175	MPHOSPH6	TYW1	RPS6KA6
2176	CENPW	TPST1	DDX54
2177	DMTN	ZNF789	OIP5-AS1
2178	MINK1	SLC29A2	SPICE1
2179	CCND3	ERRFI1	MCCC2
2180	IFIT2	ZNF91	ADK
2181	MYL12A	MFAP3	TPST1
2182	FERMT2	ITGB4	SMPDL3B
2183	TUBA1C	TBC1D1	PIWIL4
2184	IL1RAP	RAB38	ARID3B
2185	POC5	FZR1	IL18
2186	AASDHPPT	DPM2	TANGO2
2187	LDLRAD3	TMEM39B	PRKAG2
2188	ZNF841	TMEM168	EGLN1
2189	TCTN1	TRIM59	RFWD3
2190	PKN3	PCLO	RHOT1
2191	MAP3K14	SH2B1	CPEB3
2192	MCTP2	PPP3R1	TUBGCP4
2193	USP32	PLPP3	DDIT3
2194	EML2	GUSBP11	SLC37A3
2195	VEPH1	KIAA0930	CXXC5
2196	POLDIP3	IRS1	SEC61A1
2197	ZBTB5	RFT1	WIPI1
2198	PALLD	FLRT3	SNX24
2199	TCTA	EARS2	LNX1
2200	RMND1	TBCE	TMEM14B
2201	DCAF15	ITCH	MXD3
2202	TYSND1	STRADA	EFCAB14
2203	NSMAF	IFRD1	ZNF146
2204	METTL23	ZSCAN26	SLX4IP
2205	CNOT9	RAB27B	MED9
2206	MOSPD2	DNASE1L1	PC
2207	ELK3	CARD10	PMS2
2208	NEK2	CHIC2	CCNG2
2209	MED31	IFIT1	PGM5P2
2210	LRIF1	TBC1D9B	CRELD1
2211	MTMR14	CPEB2	MPPE1
2212	MAN2B1	FIGN	SOX6
2213	CAMSAP1	TBC1D10A	DNA2
2214	UNKL	FNBP1	PRKAA1
2215	LINC01612	LRP11	MDGA1
2216	PARL	B4GALT1	CREB1
2217	EIF2B1	GLIS2	WDFY1
2218	FGF12	EDC3	COG3
2219	FAM120B	SIK3	C2CD2
2220	SNX33	GPATCH2	PAFAH1B3
2221	DEPDC1	MAP3K3	ABHD16A
2222	ACAD9	ZNF224	ZMYM6
2223	PHF19	PLS1	MED31
2224	FBXL19	SLC35B4	B4GALT1
2225	BFAR	DNAJC15	PLK3
2226	UBE2J1	TMEM263	XPOT
2227	SLCO3A1	CLDN12	IFT80
2228	TBC1D5	GNE	CARD6
2229	SCOC	LINC01176	RPARP-AS1
2230	PLLP	TRMT13	MECP2
2231	SORBS3	VGLL3	SYT12
2232	TMEM254	STX18	RIPK1
2233	PCMTD2	TMEM241	SLC4A5
2234	FOXO1	USP6NL	EXD2
2235	ARHGEF3	BDNF	ZSCAN32
2236	DNTTIP1	ARRB1	POF1B
2237	DNM1	CYP2C18	MTMR14
2238	HMGCL	TMBIM1	FBXL19
2239	NLN	MAP4K3	ACTR3B
2240	C21orf58	VEPH1	KIAA1549
2241	IFNAR2	PAFAH2	HACD2
2242	EAPP	PIGB	ZMAT3
2243	FXYD3	STEAP3	SLC27A1
2244	IP6K1	LINC00674	SRD5A3
2245	BAG2	SLX4IP	KRT80
2246	ITFG1	PARD3B	CENPO
2247	NAV1	RNF138	CCDC92
2248	SCYL3	RCOR1	VPS13B
2249	POLG2	SH3TC1	MPND
2250	MAP3K4	ARMC8	PET100
2251	KDM4A	RNF4	OSMR
2252	TBC1D22A	NAGLU	CADPS2
2253	FUBP3	DDIAS	GPRC5C
2254	ARAP3	ZNF552	HOXB6
2255	MLPH	MMP24	GPBP1L1
2256	SYT12	MAP2K1	LRRC49
2257	ABL1	C15orf41	FBXW10
2258	FAM136A	PPIL3	TGFB1
2259	DHX35	MTERF1	PITRM1
2260	TBC1D8	SIRT5	RCC2
2261	ZWILCH	DIABLO	ELOVL5
2262	WWC1	CRELD1	KAT6A
2263	CAPN12	LRRC61	TPRKB
2264	IQCK	RMI2	MCM9
2265	TET3	LINC00342	FARS2
2266	DPF2	PTS	EVL
2267	RNF121	C17orf80	MEAF6
2268	CCT4	CCDC85C	WDR33
2269	PCYT1A	C5orf63	TANC2
2270	NLK	FUT9	DDX39A
2271	MTX2	ADGRF2	SLC25A23
2272	RMI1	SLC16A14	PYGB
2273	ARMC1	NFE2L3	ADSL
2274	GLCE	ATG5	DNAJC16
2275	CMAS	PPP3CB-AS1	TOR3A
2276	NELFB	RAB11FIP5	TMC7
2277	UTP4	UBR3	EXOC3
2278	1	HIPK3	ADGRF2
2279	RGL3	TOX3	HSDL2
2280	APOLD1	LINC00667	UGCG
2281	TCTEX1D2	SERPINA4	ZNF589
2282	TP53I3	C15orf48	MGLL
2283	EXOSC7	LRRC8B	WTIP
2284	XPOT	MPP5	GALC
2285	ALMS1	PIAS1	ASB9
2286	RIDA	DUS2	HLA-DQB1
2287	TRIT1	ZNF165	MAOB
2288	FBXL17	COBL	TTC27
2289	COBLL1	DCUN1D3	TSN
2290	TCF12	PPARA	TBX18
2291	CSNK1D	ZNF430	RPGR
2292	AP2A1	TSTD3	CHST9
2293	PPCDC	ZSCAN30	STAM2
2294	MINPP1	CNTROB	CMBL
2295	SLC25A26	LETMD1	CTBP1
2296	IFNAR1	PCGF3	DCPS
2297	LRP5L	RGMB	BABAM1
2298	ARL8B	RAB3D	RCOR1
2299	ITGAV	ZNF850	RAD51AP1
2300	SACM1L	ZNF547	GPD2
2301	ERBB3	SMAD5	DHFR
2302	C2CD5	UBE2E3	SLC43A3
2303	SLC7A11	PSPH	AHDC1
2304	ITGB3BP	PSMD9	NMNAT1
2305	ABCE1	BCL6	RRAGB
2306	MTAP	RALY	FBXO17
2307	SBF2	PINX1	SPPL3
2308	LRRC37A3	TJP2	SEC13
2309	MLXIPL	ZYX	ERCC2
2310	EXOSC1	RNASEH2A	CBR4
2311	GPD2	LNX1	APTX
2312	BLOC1S6	LDLR	PTPRB
2313	HBP1	SETBP1	NARF
2314	HINFP	PXN	STARD13
2315	ATP6V0A2	PHB	JAK2
2316	SEH1L	ZNF410	FAM126B
2317	TTC39A	SNX29	MSN
2318	POLD3	PSMA3-AS1	RPAIN
2319	AGFG2	EIF2AK3	EIF2S3
2320	ZFYVE21	PPM1A	ZNF33A
2321	DCAF17	IER3IP1	IGFBP4
2322	IL20RB	PRIM2	LYPLAL1
2323	PDE5A	TBC1D30	C14orf93
2324	MBD3	PHYKPL	IFIT2
2325	AK6	PELI2	CD55
2326	SLC16A5	DDX49	TBC1D8B
2327	CLCN7	CSNK1G1	PDPR
2328	CREB1	PRMT3	LIN9
2329	PRMT7	DGKE	ZNRF2
2330	USP3	NANS	PITPNB
2331	TRAPPC6A	DENND4B	HS2ST1
2332	TRIM4	PHC3	LMF1
2333	PSPC1	IDS	NEMP2
2334	CYP4V2	IL10RB	SIRPA
2335	SYTL1	FNIP2	ZNF274
2336	SND1	PPP1CC	PIGU
2337	ERMP1	JAZF1	PIK3C2B
2338	PAFAH1B3	PIK3C2B	STK17A
2339	PTPDC1	CLN3	SSBP3
2340	FRMD5	POU2F2	TCFL5
2341	COX7C	C2CD3	PLCG1
2342	NDUFA3	TUT1	FLCN
2343	BAIAP2L1	BTBD1	TMCO4
2344	CHST7	EDEM2	C16orf72
2345	SSH3	TPT1-AS1	RARB
2346	SMAD5	TLE4	DLST
2347	CDC14B	C1orf50	SP3
2348	POLR3E	PDE5A	RNF130
2349	ANKRD52	CLN6	TGFA
2350	TRIM35	SLC44A3	AAMDC
2351	PPP1R7	MPZL1	IKBIP
2352	TICRR	NNMT	LINC00842
2353	ALG9	TMEM65	PLPP1
2354	AFG3L2	GRB2	MED27
2355	LONP1	METTL5	LMNB2
2356	ASB7	RAD51C	TASP1
2357	NR2F1-AS1	SLC1A1	C15orf41
2358	KLK6	BAIAP2L1	WEE1
2359	LRRC28	FGF12	ARAP1
2360	KATNA1	BBS1	COCH
2361	LHFPL2	ZNF433	OTUD4
2362	ZBTB18	PRKCH	WDR53
2363	CMIP	PRRG1	CKMT2-AS1
2364	MIOS	PUDP	ZWILCH
2365	HSD17B11	WIPI1	NAB1
2366	FAM126A	TRAPPC11	TRHDE-AS1
2367	PRPSAP2	NARS2	ARHGAP11A
2368	CTDSPL	MTMR10	MND1
2369	PI4KB	TRIM5	PSMF1
2370	CHFR	C2orf69	C19orf54
2371	DMKN	PHLPP2	EPN2
2372	CCNB2	DEAF1	ANTXR2
2373	TBC1D17	CMBL	LMBR1
2374	BAG1	NDUFA11	HERPUD1
2375	MAP7D3	STX19	DNAL1
2376	STT3A	SPTSSA	RAB27A
2377	RILPL2	LSMEM1	CALM2
2378	MAMLD1	RHOF	OMA1
2379	KDELR3	IFT43	IFNAR2
2380	SCARB2	TECPR2	MAPK6
2381	RAB4A	GNA12	TSTD2
2382	LATS2	TCTN1	TNRC6C-AS1
2383	GET4	REST	CCDC144A
2384	RILPL1	SLC25A16	CRCP
2385	ZDHHC7	PPP2R1A	BDH1
2386	MAN1A2	SULT1A1	ZNF268
2387	SLC25A23	TRAPPC6A	PVR
2388	TRAPPC6B	SLC1A4	NEIL3
2389	KIAA1549L	SIAH1	ABHD17C
2390	ZER1	ZNF589	BORA
2391	TIMELESS	CALB2	WDR45B
2392	TYW3	ILDR1	LMBRD1
2393	RAD50	SEC14L1	ZMAT5
2394	TMEM39B	DCAF11	LRRC28
2395	SCAF8	MGRN1	TRIM14
2396	PIAS1	ITPR3	ATP6V0A2
2397	PLCB3	BCL2L11	WDR83
2398	SLC12A8	RAD50	SLC2A11
2399	RRAGB	TIA1	SLC33A1
2400	GGT1	LIMD1	PPP3CB-AS1
2401	PCBP2	PCGF2	GOLPH3L
2402	TMCC1	ST3GAL4	FAM169A
2403	PPIP5K1	C4orf19	ARHGEF9
2404	RNF34	C21orf91	CAMSAP1
2405	PHKG2	MND1	RMND1
2406	FUCA1	MAPKBP1	HS3ST1
2407	MAEA	FAM169A	PBX1
2408	BAG3	ANO10	TRIM4
2409	UTP20	DPYSL2	PIK3CB
2410	SLC38A9	DNAL1	TM7SF3
2411	SLC8B1	SRBD1	UNC13B
2412	PAK1IP1	KLHL20	NECTIN3
2413	LAMB3	WDR20	OPN3
2414	TBP	ALG6	NME7
2415	PAX8-AS1	EPB41L5	XXYLT1
2416	FAM76B	PPP1R3E	STK10
2417	EP300	CDH3	PGBD1
2418	ATXN2L	RAPGEF1	EPHA4
2419	ME3	SLC35G2	CCNYL1
2420	ARL5A	TM9SF1	BCAR3
2421	TBL1X	ELK4	TMCC1-AS1
2422	SLC35B4	CRCP	TCTN1
2423	VIM-AS1	UTP4	NCOA2
2424	KDM1A	OPN3	BCAP29
2425	AHDC1	TMEM62	SDHA
2426	PIK3C2A	ADGRE5	COMMD4
2427	DDX43	MTMR3	CCDC24
2428	C16orf72	XYLB	ATP6V1D
2429	SEC11C	ZNF720	PNKD
2430	RPS6KA6	RP2	GMEB2
2431	DDX19A	PRDX6	SCARB2
2432	CNN2	POLR2J4	HACL1
2433	WDR3	ZNF407	PSD3
2434	ZNF331	NPRL3	TMEM120B
2435	TRAIP	KLHL25	NUDT2
2436	MARVELD3	OGFRL1	TDRD7
2437	FRMD4B	HINFP	ACE2
2438	FCHO2	STEAP1B	SCAND2P
2439	ARMC7	TIAM1	KIF24
2440	FAM120C	CTSO	TMEM248
2441	EIF4G2	IFT52	RIMKLB
2442	PARD3B	TMCO6	GLCE
2443	FDX1	RB1	ERMP1
2444	RNF130	SLC7A11	IL17RB
2445	NAT10	NFKBID	ARHGEF10
2446	CSTF2	PIGF	HNRNPUL1
2447	STK24	AFF1	KLHL7
2448	PSMA6	SP140	PML
2449	TNFRSF21	USP39	TAF5L
2450	PABPC4	TTC8	PTGES2
2451	ERP44	THRA	ADAM17
2452	CD9	TRIB3	GLIPR1
2453	SPOPL	TRAPPC13	FNIP2
2454	ACVR1B	HEBP1	MAP4K3
2455	CDON	ZBTB8A	DNAH1
2456	SLC19A2	ZNF32	C19orf25
2457	ANKMY1	PGM5P2	MRPL20
2458	HACL1	SLC3A1	RHBDD1
2459	RPS16	PTPRB	PEX10
2460	CENPL	ARFGAP3	ANKRD6
2461	PDGFD	KLHL28	KLHL22
2462	HABP4	NOCT	SCARB1
2463	SIX4	DDAH1	EDC3
2464	SOCS6	EXOSC1	PRTG
2465	ACO2	ZNF587B	SPATA13
2466	EMP2	PRMT1	TEFM
2467	CASP8AP2	CLCN2	PTPRS
2468	ZFYVE26	SLC12A6	ZSCAN26
2469	ATF2	EHHADH	SLC1A1
2470	TXLNG	LINC01137	CD46
2471	NPAT	RHNO1	AFAP1
2472	THEM4	ADAM19	SKA2
2473	ACYP1	ASCC3	LINC00674
2474	CEP97	PRELID2	MRPS35
2475	MAK16	TTC23	OSTC
2476	NME7	ASB16-AS1	QDPR
2477	DOCK7	RRN3P3	TBC1D15
2478	SCD5	SMTN	PLEKHG3
2479	VPS52	DCPS	SNHG16
2480	NCOA1	MRPL30	SLAIN2
2481	LIMK1	SAMD4A	ZNF430
2482	PACS1	NAPA	TYW3
2483	SLC6A20	C3orf52	ACAD10
2484	LCLAT1	CRTC3	ADAL
2485	PPM1F	VOPP1	TTC7A
2486	NOL3	MCOLN3	TBL1X
2487	HMBOX1	OXNAD1	PLCB4
2488	LUZP2	WDR81	GALNT10
2489	TAP2	MXD3	MFSD6
2490	FBXO28	FBXO32	TMEM223
2491	GPHN	RBFA	RACGAP1
2492	ATAD5	KDM4C	DBNDD1
2493	CENPQ	LYSMD2	NAE1
2494	WDR27	GALNT12	APBB2
2495	NUBPL	MPPE1	ATL3
2496	APAF1	CLN5	SLCO4A1
2497	EIF2AK4	GINS1	FRMD5
2498	CCDC150	MBNL2	ZNF606
2499	USP6NL	C1RL	PLEKHB2
2500	NPAS2	PTX3	PCCB
2501	DENND1A	MFSD13A	RCL1
2502	IFT140	PDPR	ATXN1L
2503	NT5C2	HSCB	SCAMP3
2504	TTBK2	DHX32	ZCCHC7
2505	IDH3A	B3GALNT2	TBC1D2B
2506	SCMH1	SGCB	MYL6
2507	NUP58	ZC3H11A	SMAD6
2508	AKT3	GALNT10	DNAJB4
2509	FAM118B	TSC1	STK26
2510	DGKA	MMACHC	TRAPPC6B
2511	VIPAS39	SUV39H2	MAML3
2512	HIF1A	CMC2	ANO10
2513	DHX32	CWF19L1	TES
2514	GSTZ1	SLC27A1	TOR1AIP1
2515	FKBP9	HAPLN3	SSBP2
2516	MPRIP	EMC3-AS1	SRD5A1
2517	NUDT2	TLE1	ALDH3A2
2518	GATAD2B	MFSD6	EEPD1
2519	SLC15A4	ERCC6L	DNTTIP1
2520	ME2	ALDH3B1	OTUB2
2521	NSFL1C	ZNF675	PRKD3
2522	POLA1	IFNAR2	IPO7
2523	FAM83B	GK	FREM2
2524	FANCD2	CYB5B	NUSAP1
2525	PXK	MRM2	DTNB
2526	FNIP2	DENND1A	IL1RAP
2527	COL4A3	EPB41L4A	FBXO34
2528	PRKACB	SMAGP	MRPS9
2529	SPAST	FBXL19	SCAMP5
2530	EEFSEC	LINC01184	ZNF565
2531	CCNYL1	CLCF1	TFB1M
2532	SCFD2	DHX33	EML2
2533	PFAS	NBR2	SORBS3
2534	USP39	TGFB1	PIK3R2
2535	TAF8	COQ9	NCBP2
2536	MAP3K5	CPSF4	CYP4V2
2537	C7orf31	SH3BP5	HDX
2538	MEAF6	TGFBR1	VLDLR
2539	LYPLAL1	FLYWCH1	PARL
2540	RPL22	CREB3L2	SKI
2541	G3BP2	PECR	UBALD1
2542	PPP6R3	TMEM164	USP54
2543	CYP2R1	TRAF5	POLD2
2544	UQCRC1	PSORS1C3	CEP170
2545	HK1	BCAP29	COBLL1
2546	TAB3	PTRH2	RAD51C
2547	AHI1	YY1AP1	ZDHHC7
2548	MTA3	MLH1	MGME1
2549	APBB2	SNTB2	TLK2
2550	OSTC	HAGH	CENPL
2551	NCAPG	CCDC144A	RIN3
2552	SCP2	PRPF40B	SENP1
2553	TRIM14	USP22	WDR27
2554	PIGK	R3HDM1	BAAT
2555	PGBD1	SMIM14	ERGIC2
2556	PLEKHG3	ATXN1L	ZBTB10
2557	PLS1	VKORC1	AP1AR
2558	NOL9	MTERF4	MEGF9
2559	SPC25	PITPNB	ZFP41
2560	RNF185	OAS3	PIK3R3
2561	PPIL3	TTC7A	NFATC3
2562	GLS	WDR59	CENPK
2563	OGFOD1	KDM2B	SLCO4C1
2564	ABCC5	ANKS3	BRMS1L
2565	UXS1	SH3TC2	MPP3
2566	TAF2	ZDHHC21	PSMA1
2567	CLSTN3	CSTF3	ZNF35
2568	CDC42SE2	ZNF441	PVT1
2569	MTMR4	MAP2K5	DPH5
2570	DUSP5	ZMAT3	GALNT3
2571	LMBR1	SMIM4	PIGN
2572	EFHC1	GYS1	CDIP1
2573	ABCA5	OSBPL9	FOXM1
2574	ARHGEF38	CEP72	GRK6
2575	EIF4EBP2	SMPDL3B	RILPL2
2576	ABHD3	ZNF267	KANK2
2577	CBL	PHC2	LAPTM4B
2578	CEP126	MFF	SNX13
2579	CYB5A	RTN3	PIK3C2A
2580	DBNDD1	EXOSC5	PBK
2581	OSBPL1A	ZNF700	3
2582	MAP3K10	ATP2C1	NAT10
2583	PCGF3	LIN54	VPS8
2584	AFAP1	MCCC2	DNAJA1
2585	C1RL-AS1	PGS1	ARRB1
2586	GLRX3	KLHL5	HPS4
2587	KMT2E	PDE10A	AKT1
2588	SLC37A1	TRHDE-AS1	RMDN1
2589	MSL2	SLC25A19	ZSCAN18
2590	PI4KA	RPUSD3	PDE1C
2591	SRSF10	WDR27	ASH2L
2592	ZNF767P	CSNK1D	RB1CC1
2593	ANKRD22	FAM13A	PLXNA2
2594	SFXN2	MYRF	SLC35E3
2595	TMEM99	NLK	ARPC3
2596	TSEN2	RIMKLB	RAD54L
2597	FAM122B	NFATC3	PRKACA
2598	CTC1	EML2	COX10
2599	MAP4K2	FAM114A1	RNF185
2600	GRAMD4	POLA2	ASPHD1
2601	SENP1	CARD11	8
2602	CEP250	EYA4	STK38L
2603	FRAS1	FLT3LG	PIGP
2604	PHYKPL	CD83	TDP2
2605	PIP4K2C	ATG10	SPHK2
2606	SSBP3	DPP3	UBA3
2607	PPP1R13L	RASSF8	DYNLL1
2608	NFXL1	CARM1	EXO1
2609	MRPL24	FBXW7	PEX13
2610	TRMT13	MLYCD	SCMH1
2611	PPP2R3C	FTO	ADAM8
2612	SLC9A1	MRPL45P2	ARL5A
2613	TEAD3	ATP11A	RB1
2614	ZNF260	RAB5A	SMG5
2615	CMTM4	ARHGEF10	TIA1
2616	NFATC3	PRKAG1	EXOSC1
2617	GSAP	CASP4	RAB11FIP3
2618	EEF1D	CAMTA2	SNCA
2619	MRPS35	CALML4	MNT
2620	AHSA1	SLC33A1	ATG5
2621	UBA5	CDC14B	TXLNG
2622	CRAT37	ZNF142	FBXW4
2623	ZNF644	BRAF	PTPRM
2624	FARS2	ZNF462	NIPAL2
2625	FARP1	MYLIP	ZNF148
2626	GSS	HAUS4	CKS2
2627	GRHL2	RBM23	NDE1
2628	LRRK1	TMC7	SKA1
2629	ITCH	VPS4A	PPID
2630	PRKAA2	ZNF10	PLEKHM2
2631	WDR12	MTFR1	CBY1
2632	APTX	EIF5A2	HDAC8
2633	POLB	PPP1R37	BCL10
2634	MAP2K4	C6orf62	KCTD15
2635	NPC1L1	FBXO17	CALD1
2636	FAM89A	RNF144A	STARD10
2637	IDUA	TIMM9	ZER1
2638	NDOR1	GAB2	SCFD2
2639	PRC1	WDR7	GNB1L
2640	SLC30A9	REPS1	DSE
2641	KIFC1	SPAST	IDI1
2642	SLC25A15	ZNF146	KHSRP
2643	DNAJC2	B3GNT3	KLHL8
2644	DPY19L4	RPAIN	LETM2
2645	ACSL5	C8orf76	LRRCC1
2646	ECSIT	GALNT11	SEMA3C
2647	IL15RA	MPP3	AFAP1L1
2648	UNC13B	UBE2Q2	ARL6IP6
2649	RFC1	MDGA1	GPR160
2650	ABHD18	SCMH1	PTPN9
2651	RASGEF1B	CCZ1B	C2CD5
2652	GAS8	UBAC1	IQCK
2653	DHX33	VIPAS39	CDK18
2654	ACSL4	ALDH3A2	VIPR1
2655	MELK	NRG1	DENND1A
2656	PAIP2	ANO5	SIRT2
2657	MAP3K13	MYO5A	AASDHPPT
2658	CARD6	HSPG2	ZKSCAN5
2659	ZDHHC13	RNF13	FNIP1
2660	VKORC1L1	HAUS2	SPRY4
2661	ATP6V1D	ZNF623	ZNF652
2662	SLC1A1	YTHDC2	SPAST
2663	DHX37	CD274	P3H4
2664	MRPS33	NOL3	BAIAP2L2
2665	SEC24A	FBXO34	SQLE
2666	ANAPC16	FAM229B	SAP130
2667	FUT10	IKBKE	LIN37
2668	LINC00494	TPD52	WDR4
2669	TADA2A	HECTD4	EPHB2
2670	TP53BP1	ZNRF1	HNRNPDL
2671	NAPA	NEDD9	C1orf21
2672	GNB5	RASGRF2	ARHGAP10
2673	USP12	ASF1A	MARVELD3
2674	PIP5K1A	ZFAND1	PITPNA
2675	ACOX1	C2orf74	VEPH1
2676	OGDH	MRPS11	HEATR5A
2677	HSD17B7P2	CDK2	UBA5
2678	UBP1	DCLRE1C	PHLPP2
2679	C8orf33	MAN2B1	PPM1A
2680	GATA2-AS1	LRP6	TRIM37
2681	NR2C2	TLK2	GPN3
2682	MFSD9	RBM4B	CERS5
2683	BRF1	LYST	FGD6
2684	TMEM43	KIAA1841	FAM229B
2685	MLEC	DDC	BFAR
2686	PAPSS2	RNF115	RRAGC
2687	PDLIM5	ZNRF2	IDH1
2688	NPM1	ADCY6	USP53
2689	ATL2	OIP5	FAM86B3P
2690	BZW2	VPS41	ACOT8
2691	OAS2	MAU2	REST
2692	KDM4C	FBXL17	GUSBP11
2693	ZDHHC21	CLNS1A	RNF4
2694	XRRA1	BLMH	SNX25
2695	COPS2	RAP1GDS1	PHGDH
2696	PRKDC	FAM222B	TOX4
2697	CDYL	CUEDC2	NPC1
2698	EFL1	DCTN5	RC3H1
2699	SMPDL3B	RAPGEF2	RIDA
2700	IKBKE	ZKSCAN5	PSMD9
2701	GIPC1	RMND5A	PLEKHM3
2702	NFE2L2	MGME1	GLMN
2703	IL27RA	CERS5	LYST
2704	TXNDC12	RACGAP1	CCDC58
2705	TSC22D2	B3GNT5	ANKRD16
2706	ELP4	SLC26A2	SPAG1
2707	CIB2	RDH10	ZNF224
2708	FUS	UBASH3B	RABEPK
2709	TMEM104	PLEC	SNX30
2710	MED4	ZSWIM4	GALM
2711	MEF2C	VAV2	GATAD2B
2712	ZRANB1	MXI1	CEACAM19
2713	EIF3E	CHFR	GRAMD4
2714	TIAM1	INTS6	PARD3B
2715	SKAP1	VPS52	OXCT1
2716	FOXN2	SURF1	RIMS2
2717	INTS6	ZNF668	RHOBTB3
2718	MANEA	LINC01278	PLLP
2719	CRY2	ADAL	NPNT
2720	STX6	MRPS17	RUSC2
2721	VPS13B	SPECC1	TADA2A
2722	PPP4R1	LCOR	ENOX2
2723	VRK3	RIOK3	TOMM70
2724	PRSS22	WDFY1	7
2725	TMEM263	TAF5L	NAPA
2726	CS	FANCC	COL4A3
2727	ANTXR2	PIP5K1A	TRNT1
2728	RAB40C	EIF2B1	FLYWCH1
2729	G2E3	MEOX2	BSDC1
2730	MAML3	MBOAT1	ITFG1
2731	CDR2L	PPP1R3B	RILPL1
2732	HELQ	DCTN4	WDR44
2733	S100PBP	ACTR10	FAM184A
2734	PPARD	TMEM223	RNF14
2735	CLIC4	SMAD3	GIT2
2736	UPF3A	C2CD5	MSH2
2737	UNC45A	SLC43A3	BRCA1
2738	FRYL	PLCG1	RDH13
2739	NUP93	KDELR2	CARD11
2740	LRRCC1	ROBO1	UNKL
2741	HELZ	PPFIBP2	CEP72
2742	LMBRD1	UROS	WLS
2743	OAS3	IGFBP4	UCHL5
2744	ZNF37BP	STIM2	ANKRD27
2745	AAMDC	PIGU	LINC00667
2746	CKAP2L	C16orf87	PRMT3
2747	RRP36	LANCL1	MYBL1
2748	CUL3	TFB2M	AK4
2749	AGAP1	UNKL	KLHDC2
2750	POU2F2	BCR	ASXL2
2751	PNO1	GPATCH2L	ESCO2
2752	EMB	COA1	USP28
2753	MANSC1	BLOC1S6	PPP3CA
2754	ARHGEF18	CTSS	ADAMTS9
2755	ADGRL2	RMDN1	CCNC
2756	OTUB2	NINJ1	FANCL
2757	ESD	TRIM16	MED25
2758	ARF4	CMTM8	TMEM99
2759	HADHB	COL4A3	NARS2
2760	MAPK8	EHBP1	TAF8
2761	NDE1	CSRNP2	PLS1
2762	TTC9C	TDP1	ZNF175
2763	TAF5L	MRPL42	KCNJ15
2764	THRA	TMCO4	MPG
2765	VAC14	AKT3	ABCB10
2766	KIF2C	ASCC1	PRKACB
2767	LONRF2	WDR83	TEX15
2768	ERCC6	RNF31	MBP
2769	PRPF31	ANKRD52	ITGB4
2770	CHPT1	PMM2	NSMAF
2771	LASP1	KIAA2013	KCNH8
2772	CAPZA2	ERAP2	ZZEF1
2773	TRPC1	SKI	FOXRED2
2774	SNX5	BCAT2	PSD4
2775	ARSK	DENND5A	CMTM7
2776	MRI1	ZNF93	CAPN15
2777	ING4	SLC2A10	SCRN3
2778	RAB3IP	ZFHX3	PHYKPL
2779	TFCP2	AKIP1	SMOX
2780	PPP2R3A	CEACAM19	OSBPL1A
2781	COPS6	ACTR2	VCPIP1
2782	FCF1	SPICE1	HIPK3
2783	PNPLA8	APIP	CEP97
2784	CCHCR1	MBNL3	PCMTD2
2785	NACC2	MEIS2	HEXA
2786	CLPTM1	TCF19	MAPKBP1
2787	MTA1	GON4L	SLC15A4
2788	RBBP8	MAOB	ITPR3
2789	GRAMD1B	PPP1R12B	IL1RN
2790	TRAPPC8	NADSYN1	MBOAT2
2791	DYNC1LI1	MCM8	OSBPL10
2792	NR6A1	GPD2	CDC14B
2793	EIF3D	PCMTD2	IDH3A
2794	KRAS	KPNA5	GALK2
2795	BCAS4	ATP2C2	ALG9
2796	PTPRM	NDUFB8	TOM1L2
2797	RAB8B	MACROD1	FAM149B1
2798	MSH3	TET3	RAD18
2799	BTBD2	GPR180	DPP3
2800	SHARPIN	CDCA4	XRRA1
2801	DAP3	MPC2	PIK3CA
2802	SOD2	YAP1	LTBP2
2803	FERMT1	PDHX	ABHD18
2804	PRR11	GEN1	IPO8
2805	TYK2	UBE2S	ASCC2
2806	PPP3CB	CBL	PAIP1
2807	DNAJC11	IDI2-AS1	GTF2IRD1
2808	MCCC1	ASB13	MYADM
2809	FLOT2	STAT5A	POLD1
2810	PSPH	SKA2	STAU2
2811	CFAP36	CNNM4	FAM177A1
2812	COL6A2	PCSK5	ZGRF1
2813	MED9	BACE1	DPP4
2814	WDFY3	AFAP1L1	ZFYVE26
2815	APIP	PANK2	LIPG
2816	C17orf80	OMA1	C1orf109
2817	TMEM44	POLB	ARAP2
2818	WWC3	HDAC3	THBS3
2819	TOM1L2	MRPS9	MAP3K14
2820	SPDL1	HACD1	VPS36
2821	SENP7	SFI1	GCLM
2822	USP43	MPG	PYGL
2823	TPP2	MDH1	EIF2AK4
2824	MAPKAPK5-AS1	NMNAT1	TRERF1
2825	ATXN7L1	TFRC	HNRNPM
2826	SMOX	JARID2	LINC00472
2827	ATP2C2	MKKS	ATAD2
2828	PGBD5	RHOD	NNT
2829	CDR2	MCFD2	MZT1
2830	IMMP1L	MAPK6	PCNX1
2831	ZNF296	FN3KRP	USP20
2832	PARPBP	PRRC1	MCTP2
2833	SLFN11	ZYG11B	DHX33
2834	GALE	LRRIQ1	EMP2
2835	KIF11	FBF1	GATA2-AS1
2836	MFSD4B	CAPN15	CCSER2
2837	PLIN3	CRAMP1	ZW10
2838	TULP4	AP2A1	SYNE4
2839	ARL6IP1	BLZF1	ARHGAP32
2840	ARHGEF1	AZI2	CISD2
2841	DOT1L	RSRP1	LAP3
2842	SLC25A43	C1orf21	PAX8-AS1
2843	GOT1	2	MELTF
2844	CBWD1	KLF7	CRY2
2845	SEC13	LAP3	GSAP
2846	PMS2	PSMD6-AS2	SGO1
2847	CHKA	RPGR	TLE4
2848	CDCA8	ARAP3	PROM1
2849	RNF111	TNFAIP1	CNDP2
2850	STX18	FARP1	SLC9A1
2851	MARK4	RIN3	PRKAR2A
2852	PA2G4	TTF1	FAM214A
2853	LRRIQ1	TRNT1	TRA2A
2854	CHCHD3	SNX10	CMAS
2855	ZNF827	PSMB10	IVD
2856	ADAM8	TBCCD1	IGF1R
2857	KLHL7	FBXL18	PRELID2
2858	BIRC5	CMC1	UNC5A
2859	CSGALNACT2	DTD1	SEH1L
2860	SNHG25	FARS2	ZFYVE21
2861	FPGS	PPP2R5D	PHF19
2862	PPM1A	CAP2	DOCK7
2863	UTP18	UFM1	MFSD9
2864	PRPSAP1	GIT2	VTI1A
2865	MAOB	TPD52L1	PHACTR2
2866	BCAR3	TMEM43	COQ2
2867	HNF4G	EXOC7	DCAF11
2868	B3GALNT2	DUSP4	SDSL
2869	MAFF	EPS15	SRBD1
2870	SPTSSB	PPID	FADS3
2871	GMDS	HIF1A	HSD17B7
2872	RMND5B	AGGF1	CDYL
2873	POGLUT1	DSCC1	MAPK9
2874	AFMID	STAMBP	MAP2K4
2875	NEK11	NT5DC1	SCYL3
2876	TUBGCP5	SLC25A23	ASB7
2877	NFIL3	ADGRL1	FASTKD2
2878	SMAD6	FUCA1	CRIM1
2879	C19orf54	COPA	RFC3
2880	CFAP44	PLEKHA8P1	PIGK
2881	IL6ST	KCTD15	DHX8
2882	METAP2	TATDN2	RCOR3
2883	PPP2R5C	CNNM1	AGGF1
2884	ZNRF1	TXNRD2	PLK4
2885	DCAF7	PPP1R13B	IKBKE
2886	SKI	ETS2	NT5DC3
2887	FNBP1	ZNF680	TBC1D20
2888	TADA3	PLAU	C1RL
2889	VPS45	TRIM14	HIBCH
2890	POGK	PODXL2	CDCP1
2891	NCBP2	TBC1D31	RNF34
2892	GALNS	CYP4V2	INTS6L
2893	RHOT1	HK2	WWC1
2894	SYNE4	NSMCE4A	USF1
2895	SP3	CDC42SE2	TMEM43
2896	TSPAN9	UAP1	ROBO1
2897	SMAD1	DHRS11	DTYMK
2898	ADCY6	ARHGAP11A	SESTD1
2899	ADAMTS9	STAM	USP49
2900	SAMM50	MAP3K4	POLK
2901	GLMN	MAP3K5	DCAF6
2902	OTUD4	RNF34	CHM
2903	TICAM1	GNPAT	RMND5A
2904	ATP2A2	PALLD	DLGAP4
2905	PLBD1	PARL	NDUFA8
2906	RICTOR	RP9	FRMD8
2907	KIAA2013	PGAP1	PKM
2908	SYT17	ATXN3	PCBD2
2909	PLEKHA2	ARCN1	MIER1
2910	CDKN3	GLCE	TMEM65
2911	AP5M1	PRKAG2	ASIC1
2912	THOC7	PRSS3	PLOD2
2913	DGCR8	NUP98	SRPX2
2914	ZBTB10	SGPP1	NUP153
2915	SNX7	EPHA3	PPP4R3A
2916	NDFIP1	ZBTB44	DCAF13
2917	RIOK3	ITFG1	CHEK1
2918	UTP14A	CAPRIN1	ZFHX3
2919	LIMK2	ST3GAL2	TMEM192
2920	PIGP	TRAPPC8	PCNX4
2921	KCTD5	LANCL2	ALMS1
2922	KIAA1841	PCYT1A	SIPA1L1
2923	ATP6V1A	SNAP23	HSD17B11
2924	PDCD4	ZNF185	CFAP36
2925	KIAA0930	EXOC4	MED13L
2926	JARID2	SLC25A43	PRSS12
2927	MYLK	ASPHD1	PDIA5
2928	PANK2	SGCE	HBP1
2929	GMEB2	PBX4	MINPP1
2930	CMTM8	PTPN3	SLC2A12
2931	SQLE	NIPA2	MYO1D
2932	TCN2	BRF1	FCHO2
2933	BRAP	NT5C2	ACAT1
2934	UBAC1	TMX4	ACO2
2935	CTSE	GPRC5B	USF3
2936	KIF1B	NMUR2	ZNF264
2937	NEIL2	PHF20L1	B2M
2938	ECHDC3	PTER	ZSCAN20
2939	STIM2	HIBCH	TBP
2940	2	MORC4	PPP1R13B
2941	IKBIP	PLLP	ZNRF1
2942	MYO5B	RAB1A	EFL1
2943	KIAA1143	TUBGCP4	ETV6
2944	SPAG5	TTC9	USP3
2945	APH1B	ZNF277	TBC1D5
2946	POLR1A	CENPC	KANSL1
2947	KMT5A	CENPO	UBR3
2948	DAP	WWP2	TNKS
2949	FMN1	LCP1	RAB12
2950	SSX2IP	CCDC191	DBN1
2951	CCP110	TTC5	MAN2B1
2952	RHPN2	TSG101	STAG1
2953	LRP6	CUL5	ZEB1
2954	SNX25	PRKAR2A	NUP58
2955	RSBN1	PARP4	CYP2B6
2956	FRG1	KBTBD2	PANX1
2957	ATG13	API5	WDFY3
2958	RFX7	ZNF35	PIN4
2959	HNRNPUL1	FAT4	RABEP2
2960	ARHGAP1	KIAA0895	CPVL
2961	LTBP1	CYB5A	SGMS2
2962	TAPT1	CDON	RASSF8
2963	RNF14	CNEP1R1	SCLT1
2964	TFPI	NECTIN2	CERS6
2965	SNRPC	GALNT7	SMYD2
2966	AP1S3	PPP1CB	MRPS6
2967	DDX1	WNK2	KIAA0319
2968	PPARGC1B	CDS2	PTPRJ
2969	SHPRH	SEC14L2	RTN3
2970	GCLM	OXCT1	EXOC6
2971	MSMO1	TIFA	WWP2
2972	PRKAR2A	TYMS	DCLRE1C
2973	HSD17B7	ALPK3	SSR2
2974	RAB1A	ITGAV	PDE3A
2975	CDC25C	VEGFB	RAB40B
2976	PTPN18	RNF19B	POGLUT1
2977	PKNOX1	PBK	NT5C2
2978	ZFYVE1	DMKN	SENP2
2979	ABHD17C	NIN	FRG1
2980	SLC36A4	FHL2	THOC7
2981	ZNF565	GNAI1	LINC01184
2982	FGFR4	APOLD1	CCM2
2983	CCNK	CHPT1	MKLN1
2984	STAM2	DTL	HMG20A
2985	PGM1	TIAM2	MTF2
2986	XRCC5	FBXO11	NR2C2
2987	SPIDR	PITPNA	GALT
2988	CASP6	C1GALT1	TSPAN9
2989	PPP1R13B	HPRT1	SMS
2990	ADGRG6	GATAD2B	RBM34
2991	REXO2	1	C3orf33
2992	SIRT2	VTI1A	SLC45A4
2993	SGPP1	IGF1R	ZBP1
2994	NOL10	ACVR2B	WWP1
2995	HIRA	FASTKD2	SPRTN
2996	IFNGR1	CHST15	HNF1B
2997	COLGALT1	LACTB	FXR2
2998	SNHG6	RAD54L	NPAS2
2999	RASSF1	TCF12	KDM4A
3000	BUB1B	ERCC6	ABCA3
3001	STC1	TM7SF3	SLC22A1
3002	KIAA0556	POMT1	LDAH
3003	KCMF1	WTAP	WDR26
3004	YTHDC1	KCTD10	LCLAT1
3005	KNOP1	NKIRAS1	TAF2
3006	MYPOP	PPP1R26-AS1	ERBB3
3007	TAMM41	CKMT2-AS1	CCNA2
3008	MPHOSPH9	ZNF841	ACAD9
3009	INTS6L	PLPP5	ZCCHC14
3010	KCTD1	ZNF180	NMT2
3011	CA12	WLS	FAM20B
3012	ZNHIT1	NRG3	SMTN
3013	C16orf87	TGFA	ARHGEF38
3014	BCR	ANKRD6	PLOD1
3015	VPS72	MAPKAP1	DCBLD1
3016	AK4	EHD1	PDS5B
3017	SPTBN2	CBR4	MEF2C
3018	MED12	SNX7	ANO5
3019	CSGALNACT1	IFNGR2	AP1S3
3020	PLA2G12A	C2CD2	5
3021	NINL	DGUOK	MBNL1
3022	COQ5	KDM1A	ST6GALNAC1
3023	PTK6	PLEKHA7	CAMTA2
3024	FYN	HEATR3	HAUS7
3025	VLDLR	ADAM8	AGL
3026	RASSF8	SERINC3	RSBN1
3027	UBALD1	TPP2	AEBP2
3028	TRPV1	WDR41	PPFIBP2
3029	NHLRC3	BCAS2	PLA2G12A
3030	SOCS4	VPS36	BACH1
3031	TYW1	TOR3A	PRPF18
3032	TRPS1	PSMF1	ABI2
3033	PSMD8	DPY19L4	TRAPPC6A
3034	SCFD1	SMARCD1	DYNC2H1
3035	CPT1A	GLS	PPP2R5D
3036	SASS6	RABGAP1	BACE2
3037	TEFM	SLFN11	PARPBP
3038	SPIRE2	PCBD2	CCNJL
3039	TRIM5	CNOT6L	DCTN6
3040	RWDD2B	RHOBTB3	ANKMY1
3041	UQCRB	PTPN1	ECSIT
3042	CREB5	TRABD	INTS2
3043	PSMD6-AS2	CCNE2	ERLIN1
3044	SLC23A2	STK24	PRR34-AS1
3045	RAVER2	GRK6	TCF7L2
3046	DTD1	LIMK1	DDX56
3047	PHKB	SPATA13	AIMP2
3048	MNT	PLCB3	RPS19
3049	EWSR1	NTN4	EIF5
3050	DCBLD1	OSTM1	GALNT12
3051	PHTF2	APBB2	MED12
3052	MBNL2	TAF12	TNFSF15
3053	KIF15	SKAP1	PLCH1
3054	WDR25	MRPS33	STXBP6
3055	SPATA5	POC5	ANKFY1
3056	RLF	STRN3	LRP5L
3057	SH2D3A	USP49	PKNOX1
3058	GPR35	RNF19A	TERF2IP
3059	EHMT2	PLAA	HSF1
3060	SRRM1	MICAL3	MPC2
3061	PLD3	CBFA2T2	CYP24A1
3062	ARHGEF16	MAML2	KMT5B
3063	CEP192	INPP5F	GSTZ1
3064	SEPHS1	FPGS	TBC1D32
3065	SNUPN	PRKAA2	GEN1
3066	DHTKD1	ARAP1	EFHC1
3067	TOR1B	ELK3	TIMP2
3068	CNST	PI4KA	AKT3
3069	ITSN1	SENP1	RTTN
3070	ZNF160	CEP68	COL18A1
3071	C1orf159	XPO5	ARHGEF1
3072	SETD3	ACSL1	MPV17
3073	MXI1	RAB3GAP1	GTPBP1
3074	TACC2	MTHFD1L	ANKMY2
3075	GPATCH2L	TCF7L2	HEATR3
3076	SERPINE2	YJEFN3	ATG2B
3077	ACACA	WDR60	ALG8
3078	LTBR	TTLL5	FBXO33
3079	FBXW4	PKNOX1	INPP5F
3080	HMG20A	PIK3C2A	PIK3R4
3081	TGFBR1	NFKBIB	SLC6A20
3082	SLC12A6	GNL1	HERPUD2
3083	ALPK3	THEM6	ITSN1
3084	NAP1L1	KIAA0586	INTS10
3085	DTNB	MALT1	SH3RF1
3086	EIF5	RMND1	DOT1L
3087	NUF2	E4F1	XPO7
3088	MRPS7	FOXK1	FTSJ1
3089	ANKFY1	MBNL1	CCNK
3090	VEGFB	COQ2	EDEM2
3091	RHOU	CCNK	LMTK2
3092	UBE4A	ZMYND8	PGAP1
3093	PRKCG	TMEM14B	FAM13A
3094	EEF2K	XRCC3	TTC5
3095	TOX3	PLEKHA2	RFX7
3096	TUBG2	FCF1	PPP2R3C
3097	WDR45B	ARL8B	DIS3L
3098	FBLIM1	NCK1	GPR180
3099	DLST	NSMAF	CARS2
3100	KIAA0895	MICA	DNAAF5
3101	SIRT5	CCDC90B	PFAS
3102	ZKSCAN5	RBL2	SCN9A
3103	WDR1	NUP37	UBE2O
3104	MFSD14B	BCAR3	AFG3L2
3105	PDSS2	HACD2	SLF1
3106	F2R	TMEM209	STIM1
3107	PARP1	ASXL2	PPARA
3108	ATF7IP2	PRICKLE3	DNAJA3
3109	NECTIN3	ASH2L	KATNA1
3110	INTU	SCFD1	PDE6D
3111	MPP5	SLC25A26	KLF7
3112	MAPK13	EVL	ARHGEF3
3113	LRRC8A	KIF24	SLC40A1
3114	MKNK1	TOR1B	HNF4G
3115	ENDOV	METTL8	OPHN1
3116	TCEA2	RNF130	NEK2
3117	EPHA3	SLC9A1	NELFE
3118	SLC2A10	BSDC1	PHF10
3119	FIP1L1	RAB32	CNST
3120	STYXL1	SLC4A4	SEC24D
3121	TTC21A	ZFAND3	ZRANB1
3122	RAF1	CDKN2AIPNL	MYLIP
3123	LPCAT4	IDI1	PIAS1
3124	TC2N	ZNF140	SNX1
3125	PSMD3	EEFSEC	DCAF15
3126	GSKIP	FBXW8	IFNGR1
3127	SLC24A1	NHLRC3	QRSL1
3128	NUP153	ASIC1	PJA2
3129	AP3M2	MDFIC	GALNT11
3130	ZSWIM7	PDE3A	ALPK1
3131	RNF139	IFT22	ARHGAP44
3132	GOT2	SPAG1	MYO19
3133	DICER1-AS1	P4HB	CCDC18-AS1
3134	DNAH1	RERE	ZDHHC3
3135	CYB5R4	ITGB6	RP2
3136	TACC3	XIAP	RHBDF2
3137	MED13L	POLR2A	PPP1CB
3138	CHM	SUGP2	PLPP5
3139	CCSER2	EMG1	PLEKHB1
3140	DCAF4	BRMS1L	WIPI2
3141	IDO1	BFAR	ALG6
3142	EXOC4	PCOLCE2	SNRNP40
3143	MAGI3	RBM34	INO80D
3144	PSMB10	FOXM1	CDON
3145	B3GALNT1	MRI1	NOC2L
3146	TTC23	SEC22A	HNRNPLL
3147	ATP11A	PCMT1	PACSIN2
3148	ANKS6	ALG5	AK6
3149	SUZ12P1	GTF3C5	APIP
3150	FZR1	AHDC1	MYPOP
3151	GART	FAM102A	ENAH
3152	ARL14EP	PKHD1	SH2D3A
3153	DNAL1	ALMS1	MEGF8
3154	TARBP1	DHX35	RNF121
3155	PKIB	MPND	DDX1
3156	QTRT2	TRIM37	NCAPG2
3157	SLFN13	NUP205	OTUD7B
3158	NCLN	CNN2	MECR
3159	YEATS4	CPT1A	FMR1
3160	ANAPC5	DBT	ZNF441
3161	PPM1N	SLC16A5	LINC01612
3162	FAM53C	MAP3K1	TCEA2
3163	AGGF1	FOXP1	OGFOD1
3164	RBSN	ZFP14	CTIF
3165	TTC39C	TRPV1	POLR1A
3166	PLEKHG1	UFL1	VPS52
3167	MED1	AVPI1	AKAP8L
3168	ARPP19	MRPS25	SMG7
3169	TIA1	AXIN1	CCDC91
3170	PAFAH2	HNRNPL	AP2A1
3171	KLHDC3	EFCAB14	ERCC3
3172	ADGRF4	MET	TOB2
3173	SPATA13	NENF	TPCN1
3174	ADCY10P1	GGH	API5
3175	PIAS2	GCAT	SP140
3176	PCSK9	KIAA2026	ACP7
3177	TBC1D4	TES	TRIP4
3178	TAF12	BMP2K	ALKBH8
3179	UBE2Q2P1	ANKRD13C	BRIX1
3180	HID1	NUSAP1	POC1B
3181	MROH1	GATA6	PHKA2
3182	DHX15	SH3BP4	TP53I3
3183	CAPN5	KRAS	SWAP70
3184	GTPBP1	EIF3K	MRS2
3185	ANXA9	POLR3E	HINFP
3186	GALNT11	MRPL39	STAG2
3187	ZZEF1	COL6A2	SFXN5
3188	TMX4	VCP	PPRC1
3189	ESPL1	FAM120C	RNF115
3190	EFCAB14	SLC25A28	PTGES3
3191	ASAH1	SEH1L	SGPL1
3192	E4F1	SPACA6	TDP1
3193	ELP3	DYNC1LI1	HSD17B4
3194	TMEM167A	TM9SF3	PLEKHG1
3195	CBFB	ERCC4	TOR1B
3196	AP1S2	NUMA1	ZNF189
3197	NOXA1	ORMDL1	PSMD4
3198	MORC2	PXMP2	CNEP1R1
3199	MRS2	CCDC91	RAPGEF2
3200	ALDH5A1	TMED5	SMARCE1
3201	SEC14L1	RPL10	EZH1
3202	POLR2D	PHKA2	STX12
3203	LTA4H	PRKD3	ATXN7L1
3204	LZIC	GAS8	POLA1
3205	STARD3NL	BIK	CLIP2
3206	DPM1	UEVLD	RNF128
3207	SDCBP	COMMD4	POC5
3208	COQ10B	CHRNA5	ATF7IP2
3209	HSD17B4	LUZP2	LRP6
3210	METTL8	ARL6IP5	DPY19L4
3211	MED15	TBC1D2B	IGF2BP1
3212	TMEM45B	PAFAH1B1	KLHDC4
3213	MAU2	TSEN2	APPBP2
3214	SMG9	STYK1	MAP3K13
3215	PDE6D	PIN4	NDOR1
3216	NDRG3	TBCD	MANBA
3217	EPB41	FAM76B	LUZP2
3218	DCTN5	ARL6IP6	ERICH5
3219	ADGRA3	ZFHX4	KMT5A
3220	SSH1	EIF4E2	CHFR
3221	DSTYK	LINC00842	AHCYL2
3222	CCDC138	NEDD1	ZFAND6
3223	AACS	CMPK1	NABP1
3224	GABBR1	SEC13	PCGF3
3225	KCNQ3	SMIM19	ACSL3
3226	SUPT20H	CHST9	UBE2I
3227	CREBL2	SLC19A3	MGAT5
3228	ATIC	MCOLN2	UBE4A
3229	MICU3	ETV5	CREBL2
3230	RPL12	NFATC2IP	ARSJ
3231	SNX9	GNB5	GAD1
3232	CLEC2D	PKD2	XRN2
3233	SH3BGRL2	AP3M1	TMEM245
3234	PIK3CB	IFT122	STX18
3235	IGF2R	SORBS2	LMNB1
3236	KLHL8	FERMT2	RAB18
3237	DENND4A	PDCD6IP	THRA
3238	PPRC1	PPP1R10	UBXN2A
3239	RBBP7	SUZ12P1	PRR15
3240	RBM26	RAVER2	CNOT6L
3241	PRTFDC1	CYB5R4	BLZF1
3242	MFNG	SH3D19	MIR31HG
3243	SMYD4	GRB14	GOPC
3244	PDZD8	FRMD5	SFXN2
3245	PPP4R3B	D2HGDH	GPATCH2L
3246	PBLD	KMT2E	CYP2R1
3247	NFATC2IP	ITSN2	BIRC2
3248	DNAJC19	TBC1D4	BCAS1
3249	TRAPPC9	FCHO2	VPS26B
3250	COMT	PYGL	ANKRA2
3251	INPP1	RNF207	TRIM27
3252	SERINC3	TELO2	SLC44A3
3253	HYOU1	TOMM34	SYTL4
3254	STK3	DSEL	UGT8
3255	FAHD1	ZHX3	TRPC1
3256	RNFT2	RPS6KA5	SH3YL1
3257	NMRK1	NUP58	SNX29
3258	GNL3L	HMG20A	INTS7
3259	SHOC2	C6orf132	MAP3K4
3260	COG4	NUBPL	LCOR
3261	DNHD1	PRTG	RAB3IP
3262	PCNX1	PXMP4	KIAA0556
3263	MAP2K3	GINS4	KIF27
3264	ENPP5	COPG1	ERCC6
3265	STRIP1	NR2C2	STRIP1
3266	FAM13A	VDR	NAV1
3267	AKAP8L	BCL9L	PCYT1A
3268	RHBDD1	STX6	GTF2F2
3269	SERPINB6	SLCO4A1	LRBA
3270	MCOLN2	LCA5	MINK1
3271	SPRY4	RPL41	STK3
3272	USH1C	MAPK8	CCNF
3273	ANKRD50	ATG16L2	RMI1
3274	SLC25A46	UNC5A	PPP1R26-AS1
3275	KRTCAP3	TFPI	TNKS1BP1
3276	ST3GAL2	NDE1	WDR35
3277	PMVK	RPP30	PRKX
3278	RPSA	CARNMT1	TOP3A
3279	ZDHHC2	AP3S1	ATP2C1
3280	MEF2A	F2R	SUMF2
3281	MAGED1	TMEM260	KRAS
3282	GTF2H1	HSD17B4	TSEN2
3283	R3HDM1	ZNF780B	TRIM5
3284	RPS11	IL20RB	PARP8
3285	USP20	ARHGAP42	CCDC77
3286	SMIM19	ZNF37BP	TEX10
3287	KCNH8	MAML1	ZNF680
3288	MICAL3	PLEKHH3	POLR3H
3289	ZNF189	PDSS1	LACTB
3290	DAZAP1	OIP5-AS1	ADGRA3
3291	ERCC3	PPP2R5C	COL12A1
3292	CENPJ	RHOBTB1	SNUPN
3293	PARVA	CERK	HDAC5
3294	SH3D19	PUM2	ZSWIM8
3295	YTHDF3	AHCY	ZNF226
3296	SGSM2	RBBP5	MPHOSPH9
3297	RFX1	CDK17	ZFAND1
3298	GRIN2A	CARS2	BRAF
3299	AHNAK2	ABCB1	PATL1
3300	RCC2	OLA1	POLH
3301	APPL1	CELF4	NMI
3302	CALD1	AGPS	HMBOX1
3303	DBF4	CABLES2	SSX2IP
3304	WSB2	SNUPN	PSMD6-AS2
3305	KIF27	PSMA1	TNFRSF19
3306	POLR2H	CDK14	TGFBR1
3307	CCDC152	TBL1X	MXD1
3308	RRNAD1	PGAM1	HIP1
3309	MARK3	SEC61A1	NBPF8
3310	SREBF2	CENPV	AFMID
3311	ELP6	ZFYVE21	MKNK1
3312	SAMD4B	TUBGCP5	METTL8
3313	NFE2L3	FBXO22	HLTF
3314	UHRF1BP1	TMEM99	GPNMB
3315	MYNN	LINC00472	NSFL1C
3316	CTDSPL2	CASP2	ZNF516
3317	EED	C1orf112	ZBTB18
3318	FKBP3	SCFD2	CNNM4
3319	PTPRB	USF3	WDR12
3320	TTLL5	AGFG2	VTCN1
3321	MRPL48	FZD6	ACER3
3322	DYRK1A	EIF5	MKRN1
3323	PPID	RUSC2	SESN2
3324	AP1M2	DCTN6	PAK1IP1
3325	TNPO2	CCDC14	MXI1
3326	IGFBP4	CD3EAP	AP3M1
3327	PPP6R1	PRPF18	KLHL25
3328	NFIA	ARMC9	CBL
3329	SUPT16H	TEX15	HMGN2
3330	CBLC	NEIL3	CNIH4
3331	MRPL45P2	ARV1	RAB3GAP2
3332	ZC3H8	RNF14	L2HGDH
3333	MRPL39	COCH	NR2F1-AS1
3334	STRBP	TSTD2	ENPP5
3335	SLCO4C1	NOC2L	NBR1
3336	PRSS12	NUP133	HACD1
3337	SWAP70	CISD2	ACSL5
3338	NUCB1	ERBB2	RALGPS2
3339	NUP107	ZFX	UBE2Q2
3340	CEP135	MAPK13	PDGFD
3341	SH3YL1	MFSD4B	KDM4C
3342	ACSL1	FBXO33	ARSK
3343	RSL1D1	NFXL1	C11orf58
3344	HSPG2	ASRGL1	ZDHHC13
3345	ZNF268	GIGYF2	IL27RA
3346	MTR	DDB2	ANKRD52
3347	PACS2	SMURF1	CCDC88C
3348	GRSF1	PUS7	SCFD1
3349	MXD1	COPB1	CLHC1
3350	DCUN1D5	CENPW	SLCO3A1
3351	HSPA4	INSIG1	TICRR
3352	RNGTT	OGFOD1	TMEM254
3353	FAIM	TTC27	XRCC1
3354	DNAAF2	SFXN4	PMS1
3355	RARS2	CD40	BTBD7
3356	SEMA3E	SP3	ETS2
3357	KPNA5	DARS2	ACP6
3358	CPVL	ZCWPW1	PABPC4
3359	SRFBP1	RNFT2	PI4KB
3360	DENND5A	SMCO4	ZNF462
3361	GOPC	HLCS	RTN4IP1
3362	CMTR2	NDUFA3	SOCS4
3363	TCHP	ECHDC1	PRPSAP1
3364	TMTC2	NT5DC3	JAG1
3365	CCDC91	ATP6V1D	TMED5
3366	KIF13A	MRPS15	CARD10
3367	ADGRE5	LRIF1	PLEKHA8P1
3368	SCN8A	TFCP2	SCML1
3369	HPS5	NTAN1	METTL16
3370	CREB3L2	SCLT1	INO80E
3371	TMEM159	NEK6	TMEM104
3372	FAM114A1	SS18	NFE2L2
3373	HPS3	FAM118B	UTP14A
3374	ADAM17	TRIP13	TC2N
3375	RNF24	AP1G1	KATNBL1
3376	GLO1	ACAP2	SMOC1
3377	RNF207	ATXN7	TELO2
3378	MYO9B	AIMP2	PTER
3379	CTSO	ANXA11	EMP1
3380	MOSPD1	TM9SF2	ACVR2B
3381	CBLB	ADGRL2	DNAJA4
3382	TGFBR2	TRAF2	RAF1
3383	PJA2	AK2	SYK
3384	APBA3	ME3	NBAS
3385	COA7	UPF3A	CUL4B
3386	GSR	ACTR3	PKHD1
3387	BACE1	ARHGAP10	TRAP1
3388	PALMD	MBOAT7	3
3389	CDC42	GNL3L	FNBP1
3390	ZSWIM8	ZCCHC10	RNF122
3391	ZNF226	NFKB1	RARS2
3392	MTMR9LP	STX17	ZNRF3
3393	MYO1E	PLEKHG3	FERMT1
3394	CWC27	FARSA	TRMT11
3395	PIK3R4	GABPB2	DDX50
3396	ATP11B	FADS1	EXOSC8
3397	DCAF16	ZCCHC14	CDH6
3398	PAFAH1B1	MYNN	DMXL1
3399	USP25	KIAA0556	NUDT19
3400	CHEK2	GLUD1	RWDD2B
3401	POLR2J3	MMAB	AP1G1
3402	CCDC137	CAMK2D	MICU3
3403	UGCG	PIAS2	FYCO1
3404	POMT1	PDLIM1	KLHDC10
3405	USP49	USP7	ANXA9
3406	GYS1	HS6ST2	NFXL1
3407	TES	TFAP4	SIMC1
3408	MAP2K5	RILPL2	HSD17B7P2
3409	WWP1	MAP3K13	HADHA
3410	RC3H1	3	2
3411	TBC1D16	FGD6	SSH3
3412	DNAAF5	CENPI	ZMIZ1
3413	RAPGEFL1	ABCB10	SPIDR
3414	WWP2	ALKBH4	IL20RB
3415	EXT2	STK3	RYK
3416	SCN9A	DNAJB6	ZYG11B
3417	ARAP1	MNT	XPO5
3418	LAD1	FAM199X	PARP4
3419	DALRD3	TXNDC12	HSBP1L1
3420	HRH1	ITGB1BP1	RBPJ
3421	CEP89	CCDC134	KIAA2013
3422	CPEB4	SLC36A4	BAIAP2L1
3423	LBR	ARNTL2	MIA2
3424	PPIL2	MED31	RANBP10
3425	POLK	DHX15	ADAM28
3426	TPX2	MCUR1	RAB40C
3427	ZNF175	NDUFB6	DIP2C
3428	DESI1	SIMC1	CNOT2
3429	PPM1G	HYOU1	IFT74
3430	LDHA	KIAA1549L	PELI2
3431	TTC19	ECI1	PTPRA
3432	TSC22D3	ARMC7	NUBPL
3433	ARL8A	PARPBP	PPM1H
3434	KATNBL1	RAP1GAP2	SPC25
3435	SLX4	FGF2	WBP2
3436	ZNF362	STYX	LONP1
3437	DHX8	TARBP1	NHLRC3
3438	ATF6	TFG	C2CD3
3439	TBK1	DCBLD1	UBA6
3440	EXOC7	PTPN9	NCMAP
3441	ZNF862	XRCC4	CNOT11
3442	SLC12A9	HSDL2	RELT
3443	PTPRJ	AEBP2	EPHA2
3444	ELK4	ALG9	RAMP1
3445	PLIN5	MAGI3	IRF2
3446	CASR	CDCA5	FBXO11
3447	EXOC1	UGT2B7	NOL10
3448	KIF23	MYO9B	PHC3
3449	DPYSL2	CDR2L	AMFR
3450	PXMP4	PPARGC1B	ARHGEF28
3451	CDV3	ZNF827	IFT140
3452	SPACA6	FBXW11	SHMT1
3453	COG7	ATG14	MEIS2
3454	MRPL42	MAP4K2	FA2H
3455	PUS1	PFKL	ARHGEF12
3456	LYSMD3	GNB1L	COPB2
3457	PACSIN2	AP1M2	ALG5
3458	UGT2B7	ANKRD50	ZNF204P
3459	WIPI2	INPP5A	FMN1
3460	KRT23	MED1	MPP5
3461	CTSZ	WNK1	NCKIPSD
3462	LACTB	ZW10	TNRC6C
3463	CCDC120	ARL5A	MYLK
3464	YARS2	ZBTB11	FAM98C
3465	AVPI1	ALDH5A1	SERPINB6
3466	ELOVL7	CCNB2	PGPEP1
3467	MYO15B	KCMF1	MTHFD1L
3468	TRAPPC11	DLST	EIF2S2
3469	STON2	CLIP4	COMT
3470	DAPK1	SIX4	WDR48
3471	STRN	PAIP1	AFTPH
3472	MBTPS1	WEE1	PLD3
3473	CDC42EP1	POLD1	RPUSD4
3474	CYFIP1	MBP	ARHGAP39
3475	CYP3A5	LMNB2	C1RL-AS1
3476	SYTL4	BAZ2A	RRM2
3477	LINC00342	NMT2	ELK4
3478	ZNF395	OSBPL1A	ERMARD
3479	KRTCAP2	TAF1B	RFX1
3480	CCDC77	APOOL	RPAP3
3481	FAM83E	ESRRA	RBM43
3482	RAB3GAP1	SLCO3A1	USO1
3483	RBM23	GRHPR	RFX3
3484	UBR3	DICER1	KLK10
3485	EXOC3	AIMP1	SDCBP
3486	ZMIZ1	PPM1N	DCAKD
3487	SRD5A1	MAPRE1	PHLDB3
3488	JMJD6	LZIC	NUP160
3489	RAB6A	ANKS6	TBC1D9B
3490	HDX	IFT74	DBF4
3491	LRRFIP2	HIVEP1	RAB3GAP1
3492	STK40	KCTD9	PRMT7
3493	FOXRED1	DCUN1D5	SAMD4B
3494	RHOBTB1	TACC2	ZNF107
3495	FBXO11	SYTL3	ZDHHC21
3496	RAB27A	FDX1	AP5M1
3497	KIAA0586	PTPDC1	LRRC8A
3498	SERPINB9	MEAF6	GUCD1
3499	CELSR1	PVR	FANCB
3500	TRIP4	PRMT7	HSD17B14
3501	STX3	LRP12	FAH
3502	CCDC57	LAMTOR4	RAPGEF5
3503	MIR155HG	CDYL	FAM91A1
3504	RIPK2	DNAJC11	MOSPD1
3505	MAML1	RILPL1	POU2F2
3506	FGD6	GSR	ALS2
3507	EPHB4	NAB1	ILDR1
3508	WDR44	ZBP1	NSUN6
3509	POF1B	ORC3	GRIN2A
3510	ZEB1	SNAP47	JOSD1
3511	SRGAP2	GART	TAPBPL
3512	ZMAT1	MANSC1	NTN4
3513	CNIH4	ZNF268	NR6A1
3514	NRG3	SMAD1	USP44
3515	COL12A1	PALB2	TRIP10
3516	NSUN6	SPIN1	CDC42SE2
3517	PAK1	ITGB8	TTC38
3518	USP28	TULP4	TTC13
3519	TDP2	NDOR1	SYNE1
3520	CALU	RAB27A	FAM81A
3521	MAP3K8	MTF1	CENPU
3522	ANKRD17	ECSIT	ATXN3
3523	UGT8	NUP188	DHTKD1
3524	RC3H2	ERCC6L2	SERINC3
3525	OSTM1	ZBTB43	ATF6
3526	KLHL3	DZIP1	CYP20A1
3527	RNF19A	RPL22	FST
3528	UPF3B	HDAC7	TXNDC11
3529	FRK	IDH3A	DNAH5
3530	SPEF2	WDR45B	PLCB3
3531	RANBP10	TRNAU1AP	WAPL
3532	IFT57	WDR48	NOP16
3533	C5orf63	ALDH16A1	MIPEP
3534	TRIM25	ZCCHC17	SNHG19
3535	SOCS7	SMAD6	HGSNAT
3536	TOMM70	AK3	TMEM45B
3537	RRP1B	IPO8	MAP2K5
3538	NUP133	SPATA33	SLC25A24
3539	TRPM4	B4GALT2	APOLD1
3540	CTIF	MITF	UQCRC1
3541	SLC6A6	RMDN3	MSH3
3542	TMEM41B	MRPL18	SHPRH
3543	ATP2B1	CCNF	DDX43
3544	JAK2	CANT1	KIAA1549L
3545	ACSF2	POGLUT1	SEC22A
3546	GOLPH3L	APBA3	POLG2
3547	SMARCD1	XRN2	ISG20L2
3548	ABCD3	C12orf29	VGLL4
3549	TNFRSF19	MED4	EIF2B1
3550	CAPRIN1	KCTD3	FGFR2
3551	MAPK9	PLCD3	STIP1
3552	TNKS	PSPC1	COG7
3553	CARD10	DOT1L	CDR2L
3554	TCF3	STAG1	FAM149A
3555	NUAK1	PRCC	CAPN5
3556	GPATCH2	CDH6	GALNT7
3557	HAGH	AKIRIN2	MANSC1
3558	KLHL25	CNP	REXO2
3559	EARS2	GAS5	KLHL42
3560	IMPA1	KATNA1	MELK
3561	ILDR1	HM13	RPRD2
3562	STAT5B	THSD4	ATP13A3
3563	NARF	SAMM50	EIF2A
3564	KANSL1L	SLC25A15	CCDC150
3565	RAP2C	NEK2	ACOX1
3566	RPL10A	POLH	PDSS2
3567	STAMBP	PKN1	C17orf80
3568	AHCYL2	TOP3A	GALNT1
3569	STRAP	MICALL1	LZIC
3570	CNKSR1	ZNF800	ASAH1
3571	PRKCSH	SYTL4	VRK3
3572	PLCH1	RCL1	HAUS6
3573	SESN2	BTN2A1	OXSR1
3574	HNF1B	ZNF264	SEMA3E
3575	VAPB	SLC30A9	ACSL1
3576	IRAK4	EXOSC9	TFRC
3577	LARP4	TIMM8A	BCAT2
3578	RALA	NOTCH2	CLDN10
3579	SPG21	ATF7IP	GANAB
3580	EIF1AX	FGFR4	DCTN2
3581	STAU2	STIP1	USP12
3582	FBXO33	PLEK2	DHX15
3583	CACNB3	MAP3K9	CALU
3584	PLEKHA6	SH3RF1	SLC12A8
3585	EPHA2	CYP20A1	ARHGEF16
3586	TAF1B	KATNBL1	WWTR1
3587	NFIX	GLYR1	SPIRE1
3588	TRPV4	PPME1	CREB5
3589	CCT2	ZKSCAN1	CCDC138
3590	NQO1	PHLDB2	HMGCL
3591	PSMD2	7	G2E3
3592	PHF21A	POLR3H	CYP2J2
3593	SRC	SAAL1	RICTOR
3594	CRYZ	TMEM45B	RBBP7
3595	TNIP2	GCLM	PPME1
3596	ZCCHC10	ZNF28	BLOC1S6
3597	ALG3	CTC1	SAMD12
3598	TAF1	MFHAS1	DHRS11
3599	RSRP1	TULP3	PSPH
3600	ZNF252P	NEDD4	REPS1
3601	C11orf80	APPL1	PRPF40B
3602	TRHDE	GGA2	HELLS
3603	PCNP	SLC9A7	NAP1L1
3604	NFAT5	ZNF395	CENPI
3605	MPZL1	SNX9	LPIN2
3606	ZC3H6	SHPRH	ZCWPW1
3607	PRDX4	TICRR	RBBP5
3608	KLHL18	RALB	SLC36A4
3609	CADPS2	BRCC3	TTC21A
3610	GTF2B	TOP2B	ATG16L2
3611	ZFAND6	CCDC88A	FBXL17
3612	HEXB	RAB3IP	PDCD4
3613	TTL	PET100	FER
3614	LATS1	ESD	GNL3L
3615	KPNA3	RNGTT	HMGXB4
3616	PLOD2	MED13L	MLXIPL
3617	PPP2R5A	NMI	PRR11
3618	RNF214	SESTD1	EYA4
3619	AURKA	IL1RAP	TBK1
3620	ERBIN	CAB39	THEMIS2
3621	ZNF407	NF1	PAM
3622	RAB18	SEMA3E	TTC9C
3623	HDAC1	C5orf24	HDAC2
3624	SLC40A1	MOK	PSMC6
3625	IFT74	KIAA0319L	POLD3
3626	EXOC3L1	CALD1	PTPRU
3627	C17orf67	SECISBP2L	TTC19
3628	SOX13	TMEM38A	PHF8
3629	NUDT12	SIRT1	ME3
3630	RAP1GAP2	STK38	NDC1
3631	RAB35	NOP2	PPP6R1
3632	SPG11	SH3GL1	UHRF1BP1
3633	SEC24D	PPP2CB	ZNF841
3634	ARHGEF37	CYFIP1	FAM83E
3635	EPB41L4A	ADCY3	EXOC4
3636	PSMA3	ARSK	TTLL5
3637	NPEPPS	SNAP29	SLC8B1
3638	RNF10	L3MBTL3	WDR3
3639	NECAP2	RAPGEF6	CCNT1
3640	SPAG1	HNRNPUL1	PTPRR
3641	TULP3	CHST3	HADHB
3642	ABTB2	VPS72	VAPB
3643	HDHD3	FOXRED1	TXLNA
3644	BTBD10	ANAPC7	MOB2
3645	DTWD1	PPP6R3	SCAF8
3646	HGSNAT	IFT57	ACTR3
3647	CEP162	CFLAR	MYO9B
3648	FAM193A	ALKBH8	APH1B
3649	GRB2	WDR76	GRB14
3650	SPIRE1	DESI2	PTPN12
3651	CTPS2	DNAJA4	KANSL3
3652	PTEN	UBE2G1	SLC6A6
3653	SLC4A4	PLK4	HLCS
3654	MBOAT1	MRM1	KPNA5
3655	C2CD2	RARS2	PPP6R3
3656	YBX1	THBS1	MORC2
3657	SLC35A1	ECHDC3	PBX4
3658	ZBTB44	VPS37A	TYW1
3659	UQCRC2	RIDA	KCTD3
3660	PTPN1	GAS2L3	GTF2H3
3661	CLEC16A	COL6A1	PAFAH1B1
3662	PPP1R12B	PLOD2	ZCCHC10
3663	PPARA	ACACA	SIRT5
3664	SAMD12	OPA1	GJC1
3665	CDK11B	MARVELD3	HTATIP2
3666	ATAT1	CORO2A	LAD1
3667	MLLT3	VPS4B	PPP4R3B
3668	LDLR	ZNF362	SPCS2
3669	ZNF592	ARID3B	ALDH18A1
3670	ERICH5	NNT-AS1	RRP36
3671	TMCO4	PPP2R3C	BACE1
3672	LRRC37A11P	HIBADH	PPP2R5B
3673	RAP1GAP	GOT1	ZNF862
3674	CLIP2	PSAT1	ZNF160
3675	CHMP5	DNAJA3	FBXL12
3676	STX2	LRRCC1	HAUS5
3677	PHC3	ZNRF3	ESRRA
3678	GPR180	CTDSPL	ORMDL1
3679	CCDC14	ACSL5	CAMLG
3680	FBXO32	HYI	PRRC1
3681	KCTD9	DHODH	RBL1
3682	SEMA7A	M6PR	TBC1D4
3683	SPRTN	MEGF6	TUBGCP5
3684	UBLCP1	AP1S3	PTEN
3685	ACP6	SFXN5	CCNB2
3686	PTER	GTF3A	TTC23
3687	C19orf12	TTC19	HGD
3688	LPIN2	ZDHHC9	TFPI
3689	SS18L1	TADA2A	SCYL1
3690	1	ANAPC5	NFATC2IP
3691	GRAMD1A	ADAM17	TIAM1
3692	CEP63	FAM86B3P	TTC39A
3693	GALNT7	STK26	SLC2A10
3694	SLC35F2	ZGRF1	UBE2Q2P1
3695	GNAQ	ZNF234	RMND5B
3696	L3MBTL3	PNO1	CDKAL1
3697	KLHL28	LCMT1	SND1
3698	ATF7IP	PRPF3	CNOT9
3699	STIM1	MTA1	MTIF3
3700	SMC2	TTC13	PPP1R10
3701	BRCA2	PPP2R5A	LARP4B
3702	ARCN1	MCM9	DDX52
3703	CAB39	MYLK	TMPRSS4
3704	NUMA1	KDM5A	CAV1
3705	UBTD2	LRP8	EXT2
3706	CEP104	HABP4	LDLR
3707	ARFGAP3	NDUFA8	ITGB3BP
3708	ZBED4	DSTYK	ZNF407
3709	ZC3H18	ABHD10	SMARCA5
3710	NSMCE4A	TEAD3	CAPN12
3711	RNPS1	SIRPA	ALPK3
3712	RBM43	UQCRC1	NIPSNAP1
3713	BCL9	THEM4	CCDC120
3714	USP15	RWDD2B	FAR1
3715	NCKAP1	COPS2	ARHGEF37
3716	TMEM65	CDC42BPB	TRIM25
3717	HOMER1	ABCC1	SMURF2
3718	SLMAP	FAM126A	RBM23
3719	TXLNA	ZCCHC7	NOTCH3
3720	CNPY2	TCTEX1D2	SUPT20H
3721	BCL2L13	ARHGEF2	GNPAT
3722	CMTR1	ATF6	KAT6B
3723	KIF20A	MEGF9	HELZ
3724	CLHC1	WDR35	ABCC1
3725	APPL2	COL4A4	HMGN4
3726	ARID5A	DOCK5	TBL1XR1
3727	PPTC7	SH3YL1	TRDMT1
3728	TMEM245	ABR	SFSWAP
3729	TLE4	CDKAL1	RHOU
3730	KLF7	NLN	MNAT1
3731	ERGIC2	SEPHS1	WNK2
3732	CYP20A1	ADAMTS15	PPM1N
3733	YTHDC2	UBXN2A	RNF19A
3734	IRAK2	KDM2A	LRRC37A3
3735	AP1AR	KLHDC10	FAM122B
3736	LETMD1	RFC5	C19orf12
3737	TTC1	EIF3E	FAM168B
3738	RASAL2	SLC39A10	FARP1
3739	RMND5A	MRPS7	FRAS1
3740	NIPAL3	PLEKHM2	REEP3
3741	MPST	ZNF252P	TRNP1
3742	HLCS	TIPARP	ADCY6
3743	OAF	CHID1	DESI2
3744	VCAN	GMEB1	NRG3
3745	PLD1	RAD23B	SOAT1
3746	MACROD2	SPRYD7	TAMM41
3747	BACH1	CEP41	DCAF17
3748	TBC1D15	FAF1	TAF12
3749	ARMC9	DCTD	ZNF767P
3750	TNFAIP6	LRRC8D	PSEN1
3751	LARP1B	ARHGAP5	TRNAU1AP
3752	GPR160	NECTIN3	TRAF5
3753	HDLBP	TRIM56	GRAMD1B
3754	TMPRSS4	MBOAT2	RUVBL1
3755	FBXO9	MRPS27	SECISBP2
3756	FBXL12	SHC3	IBTK
3757	PPP4R2	TAF2	FNDC3A
3758	DENND4C	MPHOSPH9	LRRK1
3759	TRA2B	GPHN	HM13
3760	CCDC191	BDH1	CD58
3761	IRF3	UHRF1	KLHL20
3762	DCAF6	ANKRD36	GTF3C2
3763	GOSR1	MPRIP	KBTBD2
3764	OSBPL10	UPF3B	MORC3
3765	PUM2	TIMM44	TMEM209
3766	TRMT11	CCDC152	QRICH1
3767	SLC22A18	ELP3	CFAP97
3768	NDC80	EGLN1	HMGCS1
3769	CDS2	ZNF398	FUT8
3770	HDAC9	MTMR4	GOT1
3771	TMX1	EEF2K	DAPK1
3772	SLC41A2	ADH5	SCAMP1
3773	LRBA	MSH6	NCAPD3
3774	ITGB6	EIF3H	GABBR1
3775	PPFIBP1	UPK1B	BTN3A3
3776	ANKRA2	RFC3	SPINK1
3777	KDM6A	COL12A1	BRAP
3778	ORMDL1	SMYD2	MICALL1
3779	TTK	CEP83	LTA4H
3780	SPP1	UBE2Z	CBFB
3781	NIN	LIN9	PPP3CB
3782	PAM	MMD	RSRC2
3783	GATAD2A	HMCES	POLRMT
3784	ZNF212	DNMT3B	NUP133
3785	ZFAND3	CHEK2	EFTUD2
3786	SUPT7L	TPRKB	TRIM33
3787	TSPAN3	SPTY2D1	RHOBTB1
3788	TIPRL	RBM10	CC2D2A
3789	SCYL2	CCDC77	SYT17
3790	ANKRD27	DUSP5	SPG21
3791	GLB1	SMOC1	SUCO
3792	CEP83	UBR7	MYCBP2
3793	OSBPL9	SLC4A1AP	IFT43
3794	PHLDB3	MLX	TMEM44
3795	RALGPS2	IL13RA1	DHDDS
3796	NEIL1	PIH1D1	UNC13D
3797	VWDE	PHF10	LSM14A
3798	BCL7A	HEXB	SLFN11
3799	KLHL29	SORT1	NUMB
3800	KHDRBS3	CD55	THEM4
3801	KAT8	KIF2C	DCUN1D5
3802	OAS1	SPRTN	ZNF362
3803	USP44	CPSF3	MED1
3804	GAB2	SCYL2	FAM168A
3805	PNRC1	MTCH2	ING4
3806	CASP3	CDR2	DICER1-AS1
3807	VPS37B	SAMD8	ZBTB44
3808	MCCC2	SLC17A5	DGKA
3809	AMOTL1	CDC7	POLR2A
3810	C1orf21	PLEKHA6	ARHGEF17
3811	MBP	SCARB1	OSTM1
3812	PDZD2	ALG3	ATAT1
3813	ANAPC7	SHTN1	RNPS1
3814	PON2	ARMC1	ADGRG6
3815	ZMYM1	NR1D2	DPM1
3816	P2RX4	SNX27	EPG5
3817	OLFM4	PTPRK	RUNX1
3818	VPS26A	PPP6R1	PKN3
3819	SLC7A1	FAM193A	NOC3L
3820	KAT2B	KAT6A	RP9P
3821	GTF3C5	B3GALNT1	MED13
3822	PDLIM1	XRRA1	SORT1
3823	NABP1	TMEM38B	TEAD3
3824	SMURF2	TMCC1	ZBTB11
3825	ARL6IP5	TSEN54	CFH
3826	STYK1	C7orf26	ZNF800
3827	UVRAG	MPST	PLEKHG6
3828	UBE2O	PTPN2	KIF2C
3829	KIFAP3	SPTBN1	ATP2A2
3830	CCDC12	HSPBP1	RPS6KC1
3831	FHL3	PAAF1	CNKSR1
3832	NBEAL2	DNAJC3	KPNA3
3833	DCBLD2	FKBP9	MAPKAPK5-AS1
3834	RYK	NCKIPSD	ADD1
3835	MTIF3	CNIH1	IDUA
3836	KCNK1	XPO7	EFR3A
3837	MIR31HG	TCF3	TMEM161A
3838	YPEL3	QSER1	TRPC4AP
3839	VGLL4	SLC12A9	ECHDC1
3840	KLK10	ATXN10	ATP6AP1L
3841	FOCAD	CSGALNACT1	XRCC5
3842	FAM98A	MED9	KIAA1143
3843	PIP4K2A	CMAS	NOL3
3844	PICALM	OCIAD2	MED4
3845	IFT81	TRIM33	EPSTI1
3846	VILL	STC2	TNNT1
3847	EPS8L2	CEP97	DSTYK
3848	WDR43	ACTR3B	TAF1B
3849	ZNF76	PPM1F	FBLIM1
3850	RYBP	FEM1C	ST3GAL1
3851	PHF8	RPSA	STX3
3852	ARFIP1	VGLL1	SASS6
3853	LRSAM1	CHCHD10	UBAC2
3854	POC1B	S100PBP	SCD5
3855	ACBD6	ZMPSTE24	NPEPPS
3856	PTPN13	BICD1	CTPS2
3857	KAT6B	HRH1	SHC3
3858	PPIL4	EXOC6	RPS6KA2
3859	ZNF204P	SQLE	POFUT1
3860	RRP15	INSIG2	MTMR12
3861	PKD2	TEFM	NUDT12
3862	CCT5	KAT2B	BRF1
3863	SEL1L	OFD1	SEZ6L2
3864	VPS37C	CERS6	METAP1D
3865	TOR1AIP1	DNAAF2	KCNQ3
3866	DCP2	ORC2	PLIN3
3867	HDAC7	WBP4	ARL6IP1
3868	SLC39A10	MRPL20	AGPAT3
3869	SCYL1	ODF2L	ATXN1
3870	B3GNT2	DUS1L	RFC5
3871	PSD3	KDF1	SOCS7
3872	MEGF9	NPAT	ZFP14
3873	TAPBPL	FKBP3	DHX32
3874	MED25	BAG3	TST
3875	LMBR1L	ME2	AP3M2
3876	PGPEP1	TIMMDC1	SECISBP2L
3877	TMEM171	MNAT1	RPL5
3878	RFX3	RC3H1	UPK1B
3879	LTBP3	CHCHD6	RASSF1
3880	MICALL2	TMEM156	GALNT14
3881	MSI2	PSMA3	PSME4
3882	OTUD7B	QRSL1	PLEKHM1
3883	RPUSD4	GTF3C2	DDX31
3884	CSNK1G1	BARX2	KNSTRN
3885	GTSE1	B3GAT3	TSPAN3
3886	NUDCD3	ABLIM1	DNAJC5
3887	MICA	TMEM87B	YBX3
3888	CNOT2	MKLN1	MLH1
3889	EDEM3	YARS2	FAM114A1
3890	FAM168A	RNASEH2B	TCF3
3891	SNRPA	GLMN	TMEM159
3892	PTPRA	ARFGEF1	TET3
3893	ABCF1	ERCC3	ARHGEF10L
3894	VCPIP1	SMARCE1	MFSD4B
3895	IWS1	CNTRL	ORC3
3896	ATXN3	ALDH9A1	SYTL1
3897	PELI2	DPY19L3	YPEL5
3898	KANSL1	STAG2	SLC23A2
3899	KIAA1522	FAIM	MAGED1
3900	PPP4R3A	ACBD6	SLC19A2
3901	MEGF8	PGM2	LIMK2
3902	PTPN14	NUDCD3	CKAP2L
3903	SIAH2	ARIH2	CMTR1
3904	CMTM7	NCAPD3	MARK3
3905	TGIF1	ABCD3	CASP8AP2
3906	P4HA2	SIPA1L3	NRP1
3907	SDSL	CHD9	CHAF1A
3908	ITPKC	MSL2	CHPT1
3909	CSTF3	ZNF644	IFT81
3910	SIL1	GPI	FAM136A
3911	PLEC	FUBP3	FAM3C
3912	NAV2	PITPNM3	IQCB1
3913	3	PDCD2	HDLBP
3914	DEF8	FRMD8	TSR1
3915	PSMC6	RNF114	CTC1
3916	AKIRIN2	RCCD1	SACM1L
3917	SMARCC2	KIAA1143	CACNA1D
3918	USP53	SMURF2	OSBPL9
3919	MAP1LC3B	CLIP1	FUCA1
3920	SLC9A8	SGO1	B3GALNT2
3921	ATAD2B	MECR	PANK2
3922	PTPN9	PLA2G12A	CEP104
3923	ASXL2	SMAD2	OPA1
3924	KIAA1671	SLX4	KRTCAP3
3925	ANKS3	CCSER2	GART
3926	ZNF234	NFIB	INPP1
3927	YJEFN3	NUDCD2	PTPDC1
3928	KLF3	MINPP1	NEK11
3929	TMOD3	GORASP2	MTA3
3930	FAM177A1	SFXN2	ATP2C2
3931	OPHN1	DTWD1	RSPRY1
3932	ZMYM4	MTR	SCYL2
3933	CC2D2A	PGAP3	CDKN3
3934	CLIP4	CDC37L1	MIEN1
3935	RABL6	EMC8	POU2F1
3936	RIMS2	NOC3L	MARK2
3937	INTS7	MTAP	GAS8
3938	ZFHX4	RCN1	SLC35A1
3939	KLKB1	VDAC3	KIAA0895
3940	TCP1	IL17RB	CDC27
3941	DMXL1	PAN3	AACS
3942	SIPA1L1	IGF2BP1	LIG1
3943	WAC	CTSZ	PXMP4
3944	DSG2	DDX54	EARS2
3945	ADGRG1	EFTUD2	CPT1A
3946	PLEKHG6	EIF4EBP2	FKBP3
3947	PUS7L	SLC20A2	ELF1
3948	ASAP2	IWS1	SCN8A
3949	IPO8	RNF121	SENP7
3950	NDUFV3	TMEM171	E4F1
3951	CEACAM1	CC2D2A	UVRAG
3952	ACVR2B	SPIDR	MYO5B
3953	CDKAL1	NUP155	MAP4
3954	HCG27	PPP1R2	ELMOD3
3955	TECPR1	TFCP2L1	ETHE1
3956	GTPBP2	ACP7	ADGRE5
3957	ARHGAP5	LUC7L	KIDINS220
3958	TRIM22	MTHFD2	TARBP1
3959	TRIB3	TSPAN5	ZNHIT1
3960	ZFP14	KHSRP	CSGALNACT1
3961	C5orf24	AGAP3	SARS2
3962	CAND1	GRAMD4	DHX57
3963	PTPRR	NUDT19	TNFRSF10A
3964	SH3BP4	CEP63	SCAP
3965	CERS6	FANCB	HPS3
3966	SMOC1	BRAT1	CLEC2D
3967	METTL9	UBE2H	KIAA1217
3968	NR1D2	CPNE7	ARHGAP12
3969	DNAJA3	BCAS4	CTSH
3970	DAPP1	AP3M2	DALRD3
3971	KIF20B	AFG3L2	MBOAT1
3972	ANP32A	RSPRY1	IRAK4
3973	DDX56	HACL1	FAHD1
3974	RCOR1	PREP	USP14
3975	RPL7L1	TAPT1	ATAD2B
3976	SCAP	AK6	ITGB5
3977	IL15	TMEM41B	TOPBP1
3978	NNT-AS1	MZT1	EPB41L4A
3979	TRIOBP	CAMLG	CASK
3980	SMYD2	DPM1	LARP1B
3981	RAB40B	ESYT2	CHCHD6
3982	PTPN23	WDR4	ZNF440
3983	PATL1	SNHG19	RAD21
3984	TSG101	ANKH	SLC35F2
3985	RECQL	LAPTM4B	ZNF395
3986	FGFR2	GPC4	TPP2
3987	LYSMD2	EIF3M	SEL1L3
3988	MARVELD2	MAP4K5	ZSWIM6
3989	POFUT1	CCNA2	UEVLD
3990	FEZ2	ATAD2B	AK3
3991	TSC22D1	HAT1	PHLDB1
3992	ACBD4	WNT7A	RAP1GAP2
3993	SPTY2D1	RRM2	MFF
3994	HAPLN3	PTPN14	XRN1
3995	STAG1	RRP36	NR1H3
3996	FREM2	IMMP1L	NLRC5
3997	CNOT6L	DIS3L	RPS6KA3
3998	MPC2	CD44	PHKB
3999	DNAH14	PPIH	USH1C
4000	ABI1	SLC27A2	CCDC90B
4001	TMED5	SLC35C2	PAWR
4002	BACE2	ELF4	PON2
4003	RNF115	HAUS1	TAPT1
4004	MNAT1	RSU1	INTU
4005	DSC3	RARA	DNMT3B
4006	RPN2	CS	CNOT10
4007	RNF8	HNRNPC	GBP1
4008	CYP2B6	ABCE1	CORO2A
4009	ACVR1	WSB2	OGFR
4010	HNF4A	LPIN2	KPNA4
4011	EXPH5	IL18	GMEB1
4012	NEDD1	RECQL	FBXO22
4013	TARS2	RNF139	C20orf194
4014	ZCWPW1	CRELD2	TESC
4015	PTK7	TMEM51	AP3B1
4016	ZBTB4	PMS1	IST1
4017	BCCIP	KLHDC4	UTP18
4018	IARS2	ARSJ	TP53BP1
4019	SLC25A16	TIPIN	PBLD
4020	NOC3L	HERPUD2	UBAC1
4021	PLEKHM1	CENPN	NDST1
4022	EXOC6	EIF4G3	ZNF252P
4023	PAIP1	TBK1	L3MBTL3
4024	LAP3	ALS2CL	CYP3A5
4025	TTF2	CORO1C	PIH1D1
4026	CCNB1	ARL6IP1	NDUFV3
4027	TBC1D32	PIK3CA	WDHD1
4028	WDR26	VPS35	MAP3K9
4029	IL4I1	PPT1	TMOD3
4030	ACLY	TNRC18	FAM222B
4031	VAV3	PRPSAP1	RAB5A
4032	PANX1	ZNF331	MCOLN2
4033	SPINK1	PRIM1	GPC4
4034	JMY	CCDC58	RTKN2
4035	UBR1	KAT6B	IGF2R
4036	PIK3C3	PTPN18	SLC12A6
4037	PTPN2	PPP4R1	CUL5
4038	PTPRH	SLC15A4	SUN1
4039	ADAM9	NCS1	STIL
4040	ARHGAP39	FAM107B	VWDE
4041	IDH1	LNPEP	PCSK9
4042	POR	PTPN23	MPRIP
4043	UBE2Q2	CEP192	ZBED4
4044	FNDC3A	NELFB	HMBS
4045	TTC38	SF3B3	PA2G4
4046	DDB1	PHACTR2	VPS45
4047	DOCK5	KMT2C	GALNS
4048	FLVCR1	CTDSPL2	TSPAN17
4049	MOCOS	NUDT5	ARSD
4050	CAT	LMTK2	MYH9
4051	KLHL20	SLC25A24	TBCD
4052	STK38L	TOMM70	DHX58
4053	DPP4	AMFR	BUB1B
4054	PARP4	TNFAIP8	USP18
4055	PLEKHB1	LONRF2	PLIN5
4056	MTMR12	EXPH5	KANSL1L
4057	UBE2I	SH3GLB1	SPEF2
4058	RAB12	CASP8AP2	NUP93
4059	CAPZA1	BTBD10	F2R
4060	NUP43	RELT	FLNB
4061	CHORDC1	HSPB11	PPP2R3A
4062	SRGAP1	RPUSD4	CBLB
4063	RP9P	SENP6	CACNB3
4064	TXNDC15	RPL39L	SERPING1
4065	RIPK1	ECE1	SAMD8
4066	DZIP1	CHKA	PPARGC1B
4067	UBE2B	IL4R	SPIN1
4068	ATAD3B	METAP1	TXNRD2
4069	USP36	SAP130	MET
4070	UFM1	EXOSC7	TJAP1
4071	SP140	TMF1	GGA2
4072	CD44	SLC12A8	RNFT2
4073	BRAF	ZMYM4	ZMYND11
4074	PGAP1	BRIP1	GJB1
4075	KLHL36	LAS1L	LINC00342
4076	EZH1	PDZD8	RNF207
4077	STAG2	TROAP	WDR34
4078	FEM1C	RAD9A	DTWD1
4079	CDK19	NUDCD1	MRPL1
4080	KIF3A	RAB18	TROAP
4081	RAD23A	SOCS6	SPACA6
4082	GON4L	DAGLB	BLM
4083	ANO5	ENOPH1	TLE1
4084	GLIS3	CUL3	ZNF618
4085	STK10	C1orf109	SUZ12P1
4086	TRAK2	WDR3	PPIL2
4087	SLF2	ESCO2	ADCY10P1
4088	RAB3GAP2	PACS2	TMCC1
4089	CNOT11	HOMER1	CCDC125
4090	NCOA2	PSMB3	MTR
4091	ADPGK	APOO	ARV1
4092	FAM199X	RASSF3	PLAUR
4093	NBEAL1	NOP16	SKA3
4094	PIF1	DPF2	SNHG25
4095	P4HB	DSG2	ATF7IP
4096	RP9	GCLC	EPHB4
4097	AEBP2	TNIP2	ARL13B
4098	ALPK1	NSUN6	ST3GAL2
4099	SMARCE1	MSH3	POLR2J3
4100	BCL10	RTTN	TNPO3
4101	RUVBL1	EIF2S3	NSMCE4A
4102	ZNF444	CCT4	PHTF2
4103	RAB5B	MTFMT	UNC45A
4104	GNPAT	NUB1	ARID1A
4105	PAN3	SLC23A2	C1orf159
4106	ARFGEF3	YBX3	VIM-AS1
4107	ATG4B	DEPDC1B	LINC00494
4108	DEAF1	FAR1	PRPSAP2
4109	ABCA7	FAM216A	VCAN
4110	TECPR2	GINS3	CAT
4111	ETS2	LSR	KIF11
4112	RBPJ	DAAM1	MTX2
4113	ANKH	RIMS2	NMRK1
4114	2	SH3RF2	EXPH5
4115	MYO5A	RB1CC1	HERC1
4116	DEGS1	PARP2	GFM1
4117	SRPX2	PPFIBP1	VEZT
4118	THOC1	AIG1	SH3D19
4119	CSNK1G3	NUP54	ADGRF4
4120	SHANK2	GOLGA2P5	ATP1A1
4121	ANXA11	TMOD3	MAU2
4122	TBL1XR1	ANKIB1	SET
4123	CLDN10	ZFC3H1	AGR2
4124	GNL1	TCFL5	NAALADL2
4125	TEAD1	SHMT1	CSDE1
4126	DESI2	SRP68	SPTSSB
4127	PUM1	RPA2	CLSTN3
4128	FAM83D	NUCB2	TULP3
4129	URI1	RTKN2	CNTROB
4130	CENPC	LAMC1	DDX19A
4131	FBXW11	C18orf25	YY1
4132	RPRD2	DNAJC19	ENDOV
4133	PCGF5	CALU	SNX5
4134	PLK1	DDX31	SLC25A17
4135	LURAP1L	HMGN3	USP36
4136	EEPD1	GUSB	VAC14
4137	PTOV1	CHAF1B	BCL9
4138	FAM83H	REXO2	CTBP2
4139	ADAM28	1	SPATA5
4140	RBL2	TTI1	ESPL1
4141	DAAM1	NTHL1	WDR70
4142	TXNDC11	CHSY1	YME1L1
4143	GOLPH3	EWSR1	ZC3H18
4144	CUL5	NELFCD	PHF21A
4145	MID1	AP1AR	SRP68
4146	GALNT6	STXBP6	MICAL2
4147	VANGL1	PDIA5	MLPH
4148	SRP54	COPS3	DAP3
4149	TOM1	USP10	ING5
4150	PDS5A	CHCHD3	COL6A2
4151	EXOC3L4	EXOSC8	SUPT7L
4152	TST	SH3KBP1	EDEM3
4153	PLEKHH2	PAFAH1B3	SRSF7
4154	AKR1A1	SDHB	SUCLG1
4155	RB1CC1	GTF2A1	KLHL28
4156	CHSY1	EBPL	KLHL29
4157	NUDCD1	TMEM192	TUBG2
4158	HLA-DMB	CD46	SPG11
4159	TOX4	CLCN4	KIAA0586
4160	SOX6	ETFA	BTBD9
4161	CDC73	CSNK1A1	VIPAS39
4162	MAPK8IP3	VCPIP1	URI1
4163	RAB5A	USP37	NAV2
4164	RBBP5	POLR1C	SEMA4B
4165	SNF8	DDX19A	DEPDC1B
4166	YPEL5	TMEM184B	PHKG2
4167	MAML2	GSTO2	ITGB1BP1
4168	DZIP3	PTPMT1	WDR62
4169	CCNT1	NEMP1	FPGS
4170	CDK18	ACSL4	HCG27
4171	AIG1	FOXRED2	CD9
4172	PPP1R3B	WTIP	CEP126
4173	FUT8	GUCD1	SRC
4174	AGO4	UBA5	LRRIQ1
4175	HLA-DQB1	STAT5B	PCSK5
4176	FAM222B	WDR5	TRHDE
4177	SCLT1	MTMR1	MPP6
4178	ETHE1	RAB21	HDAC9
4179	RALGAPA2	ITPA	RBM17
4180	SNX13	BCL7A	CDK19
4181	TM9SF2	ZDHHC14	SLC18B1
4182	IMMT	POLA1	MYO5A
4183	TFCP2L1	JPH1	MOK
4184	CEP152	ANKRD18B	POLE
4185	MPP6	FRG1	BTC
4186	IRF2	TGM2	RRNAD1
4187	PPP1R21	PKN3	KDM2A
4188	SIPA1L3	ESCO1	OSBPL8
4189	IQGAP3	PHF13	BMPR2
4190	NOL4L	VPS26A	NUMA1
4191	MNS1	RPS6KA4	RTKN
4192	DIP2B	DNAJC5	PRTFDC1
4193	SECISBP2L	DNAJC7	WWC3
4194	SLC39A11	CCNJL	APPL1
4195	CEP128	ERO1A	MRPL42
4196	CD46	ASAP2	KDM3B
4197	FYCO1	ADIPOR2	CAMKK2
4198	STX12	AZIN1	SLC39A10
4199	CNTLN	PTK7	FOCAD
4200	HERC1	FGFR1	CIB1
4201	CCDC90B	TJP1	RASA1
4202	GTF3C2	RPA1	CASP6
4203	EPB41L1	RPS25	CCNL1
4204	MON2	POLR2H	ARHGAP21
4205	RAPGEF2	SPTBN2	NBEAL1
4206	RSPRY1	CHORDC1	TBC1D31
4207	LIPG	DNA2	MTA1
4208	STK17A	ALG8	ARFGEF1
4209	SPATS2	SERPINE2	CEP85
4210	KDM2A	PKP2	PACS2
4211	FBXW7	EHMT2	XRCC4
4212	MOB2	KNOP1	DDB2
4213	CAMLG	STAU1	ELP6
4214	BTBD9	TMEM14A	STT3B
4215	TRAF5	NOL9	AXIN1
4216	AK3	CEP170	PARP2
4217	USF3	MAP1B	LRRC37A11P
4218	SAMD8	GLB1	SH3BGRL2
4219	RBM47	PIK3R4	CNOT7
4220	DNAJC1	SEMA3A	WDR43
4221	CEP55	INTS7	EAPP
4222	ARSD	ZWILCH	HDAC1
4223	DCUN1D1	WDR1	SLC17A5
4224	SEMA4B	TFDP1	ANKS6
4225	PKM	PPIL4	FGFR1
4226	ETV5	C12orf75	SLFN13
4227	HOOK2	NUP43	EHBP1L1
4228	ZYG11B	RABEPK	PTPN14
4229	STIL	PEX6	SEC23IP
4230	VPS36	LRRC8A	YPEL3
4231	CD55	DYNC1I2	DIAPH2
4232	CAMKK2	IRS2	CLCN7
4233	SEC23IP	BUB1B	DNAJC2
4234	TBXAS1	NFATC2	SLC19A3
4235	RCN1	KCTD5	ACBD4
4236	C20orf194	PDCD2L	SKAP1
4237	PWP1	TNFRSF19	TMEM87B
4238	AGL	RC3H2	DPYSL2
4239	CD40	GPN3	ECE1
4240	SGPP2	AGFG1	MCCC1
4241	FAM227A	NAT10	CSGALNACT2
4242	MKLN1	RBMS2	STK32A
4243	RBM5	MIOS	MTMR9LP
4244	GMEB1	GALNT14	SLC22A3
4245	CCDC47	CAMSAP2	DEPDC1
4246	PKP4	EMP1	KLHL3
4247	MORF4L1	CENPL	TRPV4
4248	C4BPB	ITGB3BP	EXOC1
4249	MBOAT7	SUCLG1	POR
4250	SMAD2	USP12	APPL2
4251	MET	METTL16	LMBR1L
4252	PLAUR	CAPZA2	KRCC1
4253	TNPO3	ST13	PPP2R5E
4254	KRT18	RASSF1	VSIG10
4255	CXXC5	MAGI1	SERBP1
4256	EIF2S2	CASK	SLX4
4257	ATP2C1	FAM168B	PIK3C3
4258	WDFY2	PSD3	SERINC2
4259	SHC2	SIAH2	ULK1
4260	MYO5C	CSTF2	ALDH7A1
4261	AMFR	MAP7D1	ODF3B
4262	DCTN2	GOSR1	PPP1R21
4263	CDK17	DNAAF5	CCDC152
4264	USP9X	LDLRAD3	ZSWIM7
4265	SPOCK2	SNW1	JMY
4266	HLTF	PPP2CA	1
4267	GAS5	LRRFIP2	RPF1
4268	HDAC2	NQO1	BTN2A1
4269	CHID1	PKIB	THOC1
4270	HIPK3	TKT	CSRNP2
4271	POLR2A	FAM81A	MRI1
4272	PTPN6	DDB1	PUM1
4273	SERINC2	RHBDF2	BTBD3
4274	ATP13A4	LARP1B	SMCHD1
4275	DSTN	MARVELD2	ARFGEF3
4276	UFL1	ERGIC1	TSG101
4277	NASP	ATP6V0A2	AGAP3
4278	ABR	TEX10	CCDC57
4279	ITPA	TOP1MT	ADAM10
4280	EPS15	MYO5C	PITPNM3
4281	CDCA2	GTF2H1	SHANK2
4282	D2HGDH	ZNF618	PLD1
4283	ARID5B	NUP160	ATAD3A
4284	MRPL16	RLF	RPL34
4285	PAWR	IL27RA	CEP120
4286	TNFSF15	PASK	C1GALT1
4287	MYO1D	CDC25C	SERPINB1
4288	ZNF623	TGFBI	PLBD1
4289	CNTRL	RBM41	TRIO
4290	KLC4	CCDC150	EP300
4291	LAMA3	EXO1	LRSAM1
4292	MORC3	FUBP1	RECQL
4293	ACTR5	WDR12	PPCDC
4294	NCAPD2	TTC37	FANCI
4295	PDXK	SRFBP1	AGFG1
4296	ANP32E	RBL1	HSPG2
4297	TMEM51	HAUS8	STRBP
4298	COPB2	HSPA4	ASPH
4299	NUP160	MANEAL	JARID2
4300	ZBTB20	C8orf33	TM9SF3
4301	GPBP1L1	LARP4B	PARN
4302	HMGN3	NDUFAF4	KDM5B
4303	KHDRBS1	CBWD1	APBA3
4304	LRIG3	CDC27	ACBD5
4305	TAZ	CDK12	PPM1F
4306	PWWP2A	NUP93	DSN1
4307	TOP1MT	HIP1	CEP63
4308	ECE1	TEAD4	RALGAPA2
4309	ARIH1	CKS2	EHBP1
4310	FAM168B	ACOT7	MAP4K2
4311	PRRC1	ELOVL6	LTBR
4312	HSPA9	SPG21	C12orf49
4313	SEL1L3	NDUFS7	ABCA5
4314	PPP6R2	NOL11	USP33
4315	SRP72	TMED2	CCDC14
4316	SLC25A24	CNIH4	TRAPPC11
4317	KCTD3	RAB35	FBXW8
4318	CAPG	PPIA	LIMCH1
4319	QRICH1	SNX3	POLR3G
4320	EIF2A	TIMM17A	PUM2
4321	RAP1B	POLR2I	NINL
4322	NAP1L4	ZNF148	FANCA
4323	FASTKD2	XRCC5	ARL6IP5
4324	MVD	GNPNAT1	BRAT1
4325	GRB10	RAD18	RAP1GAP
4326	GMPR	STIL	SS18L1
4327	NEK7	DESI1	KIAA1841
4328	ANKMY2	CCDC138	ANXA1
4329	PPP1R10	NUS1	WFDC2
4330	CCT3	PPIB	NMT1
4331	SDAD1	LRR1	OLFM4
4332	TOMM20	EEF1D	GOLGA2P5
4333	RAD9A	SF1	MSMO1
4334	BLZF1	E2F7	SCIN
4335	CAPN1	FAM210A	ZNF234
4336	TJAP1	HLTF	MPZL1
4337	HNRNPF	MELK	ANK3
4338	PTTG1	RAB3GAP2	WBP4
4339	CPEB3	MARK2	ZNF239
4340	PIK3C2G	ILKAP	VILL
4341	MIA2	MAFF	UTP20
4342	TIMMDC1	BEND3	BBS4
4343	FBXW8	ING5	RNF8
4344	PDIA6	DBN1	NEIL2
4345	MTCL1	ZMYM1	MICU1
4346	SEZ6L2	B4GALT4	TTYH3
4347	CSRNP2	GTF2E2	DNAH14
4348	TLE1	AK4	FDPS
4349	PPP1R2	RAF1	ARAP3
4350	MICU1	UQCC2	GRB10
4351	NMT1	SSH1	IL4R
4352	THSD7A	PRR11	PLEKHH3
4353	ZNF107	CCDC88C	MRPL45P2
4354	TNIP1	SRGAP1	GLB1
4355	CACNA1D	GALNT3	TPM4
4356	SAP130	PHTF2	CEP83
4357	SLC17A5	FA2H	ZNF444
4358	RPF1	SCCPDH	XPO1
4359	CGN	MFSD14B	DAGLB
4360	GNL2	SLC20A1	SERPINE2
4361	CCDC34	PLK3	CCDC68
4362	FAM76A	NUP153	ZBTB4
4363	ATP1A1	PKM	SRSF10
4364	IL1RN	SEC31A	DCBLD2
4365	VPS8	RAD51	PAN3
4366	NFIC	TRHDE	C11orf80
4367	PDIA3	SNHG6	KIAA0930
4368	BUB1	TMEM104	KLHL18
4369	AGFG1	WNT7B	PPP1R12B
4370	LCMT1	HMGXB4	TONSL
4371	B3GAT3	ARHGAP21	LTBP1
4372	STRN3	CWC15	SHCBP1
4373	XPNPEP3	CNOT6	TNKS2
4374	ACOT13	CCNT1	FOXK1
4375	PPIP5K2	SLC25A46	FLVCR1
4376	SERPINB1	C1orf43	RAD23A
4377	TRIM27	E2F2	ARFGAP3
4378	FANCM	RHEB	MGRN1
4379	RCAN3	SEC23IP	RPS6KA5
4380	CNOT7	ERBIN	IWS1
4381	NUS1	CAMK2G	GLYR1
4382	8	PSMD1	TYSND1
4383	SLC2A12	UBE2I	IFT122
4384	DDX10	EVI5	EEF2K
4385	ZMYM5	GABPB1	TFCP2L1
4386	RUFY2	SCOC	PLEKHH2
4387	NT5E	GTF2H3	RBM26
4388	SFI1	SASS6	TMEM127
4389	RBPMS	ITSN1	CENPC
4390	TSPAN8	CNOT4	CCDC12
4391	XPO1	ADAMTS9	ARGLU1
4392	DUS1L	ALDH18A1	TSC22D3
4393	ST3GAL1	CAND1	SLC28A3
4394	UBR5	BRAP	GALNT2
4395	ARHGAP44	SLC16A7	DZIP3
4396	DLG1	PUS7L	PTK7
4397	WDR48	SNRPA1	DSTN
4398	IPO7	ARL14EP	GOLM1
4399	RAI14	ZC3H8	DNAJB6
4400	SMC4	POC1A	CAD
4401	TALDO1	ZMYND11	AGPAT4
4402	STRN4	KLHL18	ESYT2
4403	ADD1	SPAG5	NFAT5
4404	SNX3	RBPJ	UBE2Z
4405	RHOA	ZMIZ2	CCDC186
4406	LAMC1	WAPL	LRRFIP2
4407	CLUAP1	HSPA4L	PIEZO1
4408	KDM3B	NDST1	ATG14
4409	MEIS2	XPOT	PUS7
4410	PPM1L	CHST10	DLG3
4411	ABCC10	SLC7A2	RPS24
4412	SGPL1	FIP1L1	KLKB1
4413	GJC1	UBTD2	RAB5B
4414	AMY2B	STARD3	CSN3
4415	CLCN5	CCDC186	TRPV1
4416	KLHDC10	KCTD1	GRAMD1A
4417	VASP	NADK	IRF3
4418	HERPUD1	ARL13B	HERC5
4419	RNMT	FANCL	CA12
4420	MTF1	MLEC	EPB41
4421	MGAT5	KNSTRN	RRBP1
4422	ARSJ	TAF4B	SNX6
4423	EHBP1L1	PHF19	TECPR1
4424	GORASP2	DNAJA1	MIB1
4425	BARX2	WDR53	STRN4
4426	LGR4	ATRIP	ALDH2
4427	TMF1	TRAIP	DECR1
4428	SPOP	NUDT2	ARHGEF2
4429	HSCB	ESPL1	CRYZ
4430	DPP9	PSME3	MSI2
4431	CAMK2D	MYBL1	CBLC
4432	FDFT1	FBXO9	BCL7A
4433	KDSR	ANKRD27	CSTF3
4434	CCDC112	CSNK1G3	ARMC9
4435	RBMS1	DLAT	PDE5A
4436	PARN	SETD3	TOP1MT
4437	NCEH1	IMMT	PRPF31
4438	NUCB2	GOPC	SREBF2
4439	MIER1	ASF1B	SORBS2
4440	TGFBI	TOB2	PPM1G
4441	PLCB4	BTBD7	PTPRH
4442	LARP7	PDGFC	RIC8A
4443	UEVLD	TTLL4	COLGALT1
4444	RECQL5	NIPBL	UBR5
4445	PLAT	YEATS2	MVP
4446	FAM3C	NEIL2	NUDC
4447	KIDINS220	ERP29	JMJD6
4448	RAB14	NCAPH	CCDC191
4449	ABL2	LARP4	SH3RF2
4450	LIFR	USP48	CHEK2
4451	RNF122	ELP6	DCP2
4452	TOPBP1	TMEM248	TMF1
4453	RPAP3	MOCOS	DNHD1
4454	RPL31	KIFC3	HEXB
4455	AGR2	IQCB1	EIF3B
4456	KLHL24	PIF1	RNF214
4457	SORT1	PDIA3	TMEM59
4458	GULP1	BCCIP	ZNF106
4459	TMEM248	FEZ2	ZBTB43
4460	CASK	ACYP1	PIAS2
4461	FAM149A	ARHGAP35	SRGAP2
4462	GAK	TRIM27	SPAG5
4463	SNW1	GFOD1	LRPPRC
4464	KIN	ALDH1A3	NTHL1
4465	OXSR1	SSX2IP	PTOV1
4466	COPA	MICAL2	PSMD1
4467	EGFR	EED	CRELD2
4468	RP2	NMRAL1	GUSB
4469	FAM91A1	STK17A	TIMELESS
4470	DDX50	CNOT7	FOXRED1
4471	MTCH1	CCDC12	HDAC7
4472	SMARCA2	PTPN13	ANAPC7
4473	DLGAP5	NDUFV3	NUDCD3
4474	MGRN1	TNS3	DNAJC1
4475	RTKN	SLF1	LPCAT4
4476	SMC1A	ANKRD11	POP1
4477	GUCD1	HECTD1	PGAP2
4478	ULK1	RAD23A	PKD2
4479	MECP2	RBM26	PRKCA
4480	B2M	CTNNAL1	NCAPH
4481	RPS6KC1	URB2	NIPAL3
4482	TMEM63B	RYBP	CHKA
4483	FXYD5	SPATA5	CDK1
4484	QRSL1	UBE2N	PWP1
4485	EPS8	CHEK1	DNAJC13
4486	ARAP2	CLMN	DNAJC3
4487	SUGP2	HADH	DPY19L3
4488	CLIP1	POP1	RRP15
4489	CCNJL	UTP14A	CDC25C
4490	PAK2	SPIRE1	CYTH3
4491	TRIM33	TALDO1	RAPGEFL1
4492	ACBD5	DLG1	DTX3L
4493	PSME4	CLTB	ZC3H6
4494	TNFRSF1A	AMOTL1	CMIP
4495	PTPN11	WDR62	MICA
4496	ARHGAP17	MID1	HAGH
4497	MICALL1	QRICH1	ANKH
4498	PEAK1	ANKRD12	HYOU1
4499	UBAC2	NDC80	TNIP2
4500	B4GALT4	IPO5	UPF3A
4501	MAGED2	LARP7	KIFC3
4502	VPS41	FAF2	DEK
4503	ATG14	CCDC50	NFIA
4504	YME1L1	TUFT1	USP10
4505	CIR1	KANK2	LIMA1
4506	PSD4	MTHFD1	GALE
4507	ELOVL6	HIPK2	PPIL4
4508	SQSTM1	SPTLC2	NELFCD
4509	TRPC4AP	PPTC7	CENPJ
4510	RAB17	LATS2	ACOT13
4511	KIF4A	DGCR8	BBX
4512	IP6K2	TFDP2	SCRN1
4513	BBS4	SMARCC2	TAF1
4514	TMEM184B	ZNF367	VAV3
4515	RANBP17	SNAPC1	CLIP4
4516	HOMER2	NIPSNAP1	MBD3
4517	RPS6	ABCC5	SMYD4
4518	LSM14A	TRMU	ATXN7
4519	ITGB5	AP2B1	FAM71F2
4520	NPLOC4	ELOVL5	PANK3
4521	ATP6V0A1	PSMD14	CASR
4522	SLC4A7	KIF3B	TPM3
4523	SUSD6	IP6K1	DCTN5
4524	CAMK2G	RASA2	SNW1
4525	TKT	PTDSS1	TOM1
4526	PDS5B	SRD5A1	RAP2C
4527	SPIN1	MAPK9	NUFIP2
4528	TMEM219	ATL3	C5orf63
4529	LIMCH1	PPP4R3A	HDHD3
4530	UNK	EFNB2	GTF3C5
4531	ASPH	TMEM106C	ZNF37BP
4532	SS18	ZC3H7B	UNC93B1
4533	EHBP1	NR3C1	NAGK
4534	ARHGEF2	SWAP70	CCDC6
4535	POU2F1	FANCM	HKDC1
4536	ZFAS1	KRT23	CDK6
4537	TNFSF13B	ORC1	SH3KBP1
4538	SCML1	TXLNG	TSEN54
4539	MAP7	CDKN3	NUP107
4540	KDM4B	ANTXR2	PASK
4541	EXT1	SPPL3	KNTC1
4542	STIP1	ENDOD1	BUB1
4543	DHCR24	MSH2	USP1
4544	ERAP2	C21orf58	PUS7L
4545	SNX27	SIVA1	DCAF8
4546	FCGRT	NOL10	CNTRL
4547	SECISBP2	RAB22A	GPATCH2
4548	RASSF3	CUL1	TNFRSF11B
4549	HERC4	CDCA7	DNPEP
4550	WDR70	SLFN13	EIF2AK1
4551	HMGN4	PUM1	HID1
4552	CANT1	ROR1	SPOP
4553	CNOT4	KLHL42	SNX27
4554	ACER3	RMI1	HECTD1
4555	TMEM50A	GFM1	STAMBP
4556	SMG7	SNX6	KIF3A
4557	MIB1	ACER3	SLC9A8
4558	MACC1	MIB1	PIK3C2G
4559	KIF18A	SLBP	RCCD1
4560	ANP32B	TRIP10	CBX5
4561	NADSYN1	MAPKAPK3	GFPT1
4562	MAP1B	PRPF31	AIG1
4563	BTBD7	NFRKB	PPP1R9A
4564	PDE8A	GK5	FDFT1
4565	ACTR2	FANCD2	DOCK5
4566	ERICH1	CTTN	STAT5B
4567	SET	KLHL8	HACD3
4568	DCAF8	GRPEL1	DNM1
4569	STK32A	ARHGAP23	ICA1
4570	CCDC125	EIF2AK4	FAM161A
4571	PGM2L1	USP44	SLC25A28
4572	CUL4B	PFAS	IRF9
4573	PDCD6IP	CCM2	CEP57
4574	CNOT6	TSR1	MAN1A2
4575	CDC42EP4	MRPL1	MPST
4576	CREBBP	SYK	RCAN3
4577	SH3RF1	SLF2	RASAL2
4578	NRBP1	LIMK2	MRPS21
4579	HNRNPR	PAPOLA	NOL4L
4580	SLC44A4	HERC4	NOL9
4581	AP2A2	UBN1	PTPN13
4582	AGPAT4	PPP4R2	BMP1
4583	WFDC2	KNTC1	TMEM41B
4584	KDM5C	BARD1	ZMAT1
4585	ANK3	PRTFDC1	STAT3
4586	CKAP2	IQCE	B4GALT4
4587	C3	NDUFB10	MLEC
4588	YWHAZ	FAM98A	GTPBP2
4589	BSDC1	YWHAZ	RASEF
4590	ARFGEF1	SUCO	AGO4
4591	WNK1	GALNT2	WNK1
4592	CCS	SSU72	RANBP17
4593	IL4R	DEPDC1	AP2A2
4594	ZSWIM6	YEATS4	MAN2A1
4595	AIMP1	SMPD4	EHMT2
4596	CEP57	SPCS2	ANKS1A
4597	SLC18B1	AGPAT3	SIL1
4598	ATXN1	NCLN	STX17
4599	SLC20A1	UBE2O	CREBBP
4600	RRAGC	LCLAT1	NUF2
4601	ALDH2	CDK5RAP2	TTC1
4602	FN1	POLR1A	ABCC10
4603	PDCD10	EIF3D	MYO15B
4604	ACSL3	NHS	SPATS2
4605	RAB22A	NFIA	HPS5
4606	STK39	VRK1	ITPA
4607	MYOM1	ADORA2B	UNK
4608	FER	BID	TECPR2
4609	PBXIP1	LONP1	ATP13A4
4610	USP14	TMEM258	HNF4A
4611	PPA1	CTBP2	NEIL1
4612	DFFA	CEP250	NCAPG
4613	ESRP1	USP4	P2RX4
4614	ABHD16A	FAM83H	C21orf58
4615	ZNF780B	CAMKK2	SDAD1
4616	SLC30A7	CCDC84	NDUFAF2
4617	TFAM	ERGIC2	LSR
4618	PLXNA2	ERICH1	FAM199X
4619	DNAJC3	MYO10	SLC35C2
4620	TRNP1	ANKRD26	GMNN
4621	ARHGEF12	MLXIP	CKAP2
4622	PCLO	STX2	RPF2
4623	TBC1D1	LAMA4	EXTL3
4624	PSIP1	FRMD6	LTBP3
4625	KANSL3	VANGL1	FAM76A
4626	EIF4A2	SYNE1	ASAP2
4627	RPL11	MZT2B	MASTL
4628	LGALS3	NUAK1	DLG1
4629	NFRKB	RPF1	GAS5
4630	KRCC1	ELL2	AFF1
4631	OSBPL8	AHI1	ZMYM5
4632	TTYH3	LMO7	AHI1
4633	PI4K2B	ALKBH2	XBP1
4634	C1orf43	RP9P	RBL2
4635	GNL3	CNOT10	SRGAP1
4636	CBX5	TNFRSF10B	HLA-F
4637	WAPL	USP14	NHS
4638	STAP2	HDAC1	DAG1
4639	LCOR	OSBPL3	ECT2
4640	COPG1	FARSB	TAF3
4641	RASEF	MTCH1	LGR4
4642	MYO18A	ZMYM5	LARP7
4643	RBM17	BTG3	DSG2
4644	CEP170	GCC2	IP6K2
4645	SMARCA1	PIP4K2A	SLC35B4
4646	GLYR1	MAGOH	PTPN6
4647	ZNF516	XPO1	PKP4
4648	HERPUD2	FAT1	MICAL3
4649	BIRC2	RPIA	UBA7
4650	MLXIP	ANXA3	MON2
4651	SLC4A1AP	MTCL1	EVI5
4652	FOXK1	PSMD4	FAM102A
4653	CDK5RAP2	P4HTM	KCNK1
4654	TMC5	USP13	COG4
4655	COL4A4	SPG7	POLQ
4656	VPS35	PKP4	GYS1
4657	VPS4B	CENPJ	CELSR1
4658	KIF14	IRAK2	CLMN
4659	RAD21	BACE2	LNPEP
4660	SYNJ2	ZSWIM6	RFC1
4661	IKBKB	LAMB3	NNT-AS1
4662	1	CEP85	RGL3
4663	WBP4	MEST	KIF18A
4664	NHS	THOC1	SHTN1
4665	AP1G1	FAM177A1	POMT1
4666	RELA	ERLIN1	NPC1L1
4667	CDC27	GRHL2	KDM5C
4668	SLC38A10	SCD	KIF13B
4669	DTX4	BUB1	RPS6
4670	TSC2	POLR1B	CCDC82
4671	ECHDC2	RYK	PTK6
4672	HMMR	BRCA2	USP47
4673	ZNF800	EPS8L2	ARFGEF2
4674	UBE2K	HAUS5	SLC12A7
4675	IRS1	CENPH	ANKRD18B
4676	TNIK	SMYD4	NF1
4677	NBR1	POGK	PEX6
4678	JAK1	ABHD17C	FBXO9
4679	TSC1	USP31	PALMD
4680	MARK2	CHDH	TFDP2
4681	CASP7	ZNF239	KRT23
4682	YLPM1	BRIX1	TTK
4683	CIAO1	ADK	ABR
4684	GPT2	IMPA2	MACC1
4685	PIK3R3	RPAP3	CAV2
4686	ANO9	ZNF609	CLCN5
4687	DDX21	NABP1	TACC2
4688	CENPE	PKN2	TRPM4
4689	CKAP5	FERMT1	KRT18
4690	PRMT2	AP1S2	STX2
4691	FAM71F2	TCAF1	COPG1
4692	EXTL3	C6orf89	RDX
4693	BTBD3	CEP135	PPIP5K2
4694	DYNC1I2	ACLY	LIMS1
4695	ANKS1A	OSBPL8	MAGI3
4696	RNPC3	ZBTB18	EIF3J
4697	YWHAG	COMMD2	IFIH1
4698	ANKRD26	RAB12	TULP4
4699	EIF2AK1	TNPO3	ZNF76
4700	RALBP1	SNRPA	DYNC1I2
4701	TAF15	PANK3	LPGAT1
4702	GIGYF2	TPRA1	CEP162
4703	GPBP1	UTP18	TFAM
4704	RTN3	HNRNPR	AAK1
4705	NIPSNAP1	CIT	ROCK2
4706	TRAF3IP1	CBFB	FUBP1
4707	CASP8	UXS1	PHF3
4708	CBFA2T2	GLRX5	TRAK2
4709	DPY19L1	DDX1	RNF149
4710	SNX2	DHX37	FAM98A
4711	KDM5B	MAN1A2	TRIM21
4712	THEMIS2	RASAL2	RRP1B
4713	NUMB	WWC2	COL4A4
4714	CCDC18	EIF2B3	TEP1
4715	FUBP1	QKI	NUCB2
4716	DENND3	NELFE	PARP12
4717	BTN2A1	GLRX3	SAMHD1
4718	TMC6	PPRC1	VPS4B
4719	GALNT1	ZNF326	CHD2
4720	RSRC2	RFC2	PSMD2
4721	ANKRD36	STRN4	MFNG
4722	TNKS2	BCL2L12	KNOP1
4723	PHF3	CCHCR1	ZNF623
4724	FBXL20	IGF2BP3	CTSC
4725	RTKN2	MYO1C	UFL1
4726	BRD8	SPPL2A	SHC2
4727	SUGT1	EMB	FBXL20
4728	B3GNT3	DCBLD2	ANP32E
4729	INCENP	KRT7	SPDL1
4730	CBX3	SCAP	PTPN2
4731	TNNT1	NACC2	SRPK1
4732	ESYT2	TCF25	RSRP1
4733	ZC3H7B	MIER1	PLEKHA7
4734	RASA2	TAOK1	RETSAT
4735	MORF4L2	PDS5A	LBR
4736	ZDHHC9	DNMT3A	JUP
4737	SPPL3	ASPH	SLC20A1
4738	HSD17B14	URI1	RERE
4739	TMEM123	BZW2	ARHGAP26
4740	ICA1	TGFBR2	ZCCHC2
4741	GFM1	STRBP	RASSF6
4742	VDAC1	XPO6	PTTG1
4743	PRKCA	DIAPH3	KLHL24
4744	MAN2A1	KCNQ3	PRKCSH
4745	USP40	CENPQ	KIF5B
4746	EIF4G3	BAG2	NOXA1
4747	GALNT3	CDC73	PWWP2A
4748	CSF1	KIF20A	DNAJC15
4749	IPO9	NFKBIA	FN1
4750	NRP1	SKA1	AURKB
4751	DNAJC5	KHDRBS1	TMPO
4752	KMT5B	TXLNA	BICD1
4753	HECTD1	CCNE1	DCAF16
4754	WAC-AS1	RNMT	PARP1
4755	EVI5	SCAMP3	NCOA3
4756	RASA1	CCDC47	AMY2B
4757	CBX1	PPP2R2A	NEURL3
4758	CMPK1	TTK	CEP89
4759	SMS	CDS1	SPTLC2
4760	ENAH	CKAP2L	TOP2B
4761	RASGRP3	DDX52	OSBPL2
4762	RHBDF2	PCNP	TTF2
4763	GGA3	SENP2	LMO7
4764	AP2B1	PRRG4	MYOM1
4765	ASAP1	UQCRFS1	TRAIP
4766	CLSTN1	CWF19L2	CREBRF
4767	TMEM127	EML4	FANCD2
4768	GALNT2	ZBTB20	AHNAK2
4769	WDR59	BLM	IKBKB
4770	RALB	LRRFIP1	KIF15
4771	PDLIM7	MCMBP	ARHGAP29
4772	UBN2	MACC1	SEC31A
4773	TM9SF3	SNX5	SGSM2
4774	PRKD2	DUSP14	MPHOSPH10
4775	VCL	MPP6	RNPC3
4776	ZBTB43	VSIG10	DEAF1
4777	NF1	RBSN	SGK2
4778	CORO2A	SNX8	CEP135
4779	CWC25	ARHGEF26	DENND3
4780	TRA2A	MASTL	RAD9A
4781	CCDC88C	MAPK14	NFRKB
4782	LIPA	CNTLN	TSPAN8
4783	CTSS	TRAF3IP1	XPNPEP3
4784	CLCN3	SMS	NIN
4785	PHIP	RCC1	SLC4A1AP
4786	MYH14	PITHD1	GNL3
4787	HNRNPM	SNRPE	NPLOC4
4788	DUSP4	CIAO1	POGZ
4789	RPS24	CCDC112	SPNS2
4790	MYH10	MPHOSPH6	RUFY2
4791	TET2	DHTKD1	PTPRK
4792	ASXL1	KIN	RAB17
4793	HECTD4	METTL9	PRC1
4794	SMC3	YLPM1	SPTBN2
4795	SGO2	PLOD3	KLC4
4796	RASSF6	VMP1	HNRNPR
4797	OS9	ACTN4	TRIM38
4798	ARL5B	VEZT	STRN3
4799	ZDHHC3	PPAT	CFAP44
4800	APOL3	UPP1	SNF8
4801	USP4	FKBP5	ITGA3
4802	SULF2	S100A6	PRMT2
4803	LGALS4	SKA3	PIK3R1
4804	MIPOL1	SEC11C	MAP7
4805	DNAJB6	PWWP2A	XRCC2
4806	USP48	SMARCA5	EWSR1
4807	STT3B	FST	GRHL2
4808	ITGA3	CWC27	FNBP1L
4809	MED13	FANCA	P4HTM
4810	SLC19A3	PAWR	CASP8
4811	CTTNBP2NL	PSMD8	SMARCA1
4812	HMGN1	CISD1	CDCA8
4813	TMEM87B	C11orf24	ESRP1
4814	CCDC88A	ST3GAL1	MBTPS1
4815	ADAM10	SCML1	PEAK1
4816	CEP70	DPYSL3	AKR1A1
4817	CDH1	NAE1	ZC3HAV1
4818	MSN	DAP3	PARP10
4819	COMMD2	MAP2K3	TARS2
4820	ASCC3	CEP57	VAV2
4821	PPP2R5E	NUF2	ATP9A
4822	ZMYND8	GAR1	CIT
4823	CCDC68	PLEKHA5	CEP128
4824	RETSAT	TYW3	DAAM1
4825	EPCAM	SYCP2	SMG9
4826	LMTK2	CCP110	KIN
4827	SHTN1	CEP128	LGALS4
4828	FMNL2	OXSR1	MOV10
4829	YAP1	DAZAP1	PRKD2
4830	TMEM63A	RPL10A	ITGB8
4831	VCP	SLC7A5	PTPN18
4832	NOP58	PDGFB	PGM2L1
4833	DYNLT1	THAP12	PPM1L
4834	ADGRF1	SLC25A10	ITGA6
4835	AP3D1	ARMC10	TGFBI
4836	NBN	CDCA7L	RARRES1
4837	BTC	SDC4	TCAF1
4838	ORC2	MPHOSPH8	ADPGK
4839	NBEA	NT5E	TRMU
4840	TYMP	PTPRF	KCNK5
4841	TEP1	KIF1A	TRAK1
4842	NCOA7	NUP85	ZNF331
4843	NUFIP2	PCM1	ADD3
4844	PSMD4	RBBP7	VPS41
4845	DIAPH2	MAP4K4	NUP85
4846	VSIG10	RCC2	ATAD5
4847	BICD1	CKAP2	HMGN3
4848	MPHOSPH10	KPNA2	TRAF3IP1
4849	MOGAT1	ARID4A	HERC6
4850	SRPK1	WIPF2	FAM227A
4851	NAGK	TRA2A	CXorf38
4852	ABCC3	GEMIN5	PCMTD1
4853	SENP6	TRAP1	POLR2H
4854	RIC8A	RNPS1	FAM83D
4855	LUC7L	GRSF1	FAM135A
4856	SLC28A3	RRP12	KIF3B
4857	SMG5	UBE2B	YBX1
4858	TOB2	SNU13	TCHP
4859	NAMPT	ARPP19	MYH14
4860	MYOF	MALSU1	OTUD5
4861	KCNJ15	IARS2	UGT2B7
4862	GFPT1	MRPS5	MLKL
4863	GNAI2	PIGX	ELF3
4864	TFG	WWC3	SMAD3
4865	KCNK5	MORF4L1	ZC3H8
4866	ABCD4	CLSTN1	SHISA5
4867	EZR	KIF18A	SPIRE2
4868	REEP3	HNRNPDL	PSIP1
4869	PPP1R9A	KMT5A	PPP6R2
4870	RSPH3	WDR70	NEXN
4871	COPB1	ANKS1A	B3GAT3
4872	MIS18BP1	UCHL5	CCDC112
4873	GOLIM4	SLC4A7	SLC16A5
4874	UBXN2A	SETD2	PUS1
4875	TNKS1BP1	TAF15	PDLIM7
4876	HOOK3	C11orf58	DDX11
4877	HNRNPD	POLR3G	VDAC1
4878	RPL6	MANF	S100PBP
4879	RSRC1	PFKP	PABPC1
4880	TMC4	ZBTB38	ADAP1
4881	NEURL3	CELSR1	RECQL5
4882	LIMS1	NCAPG	DTX4
4883	ODF3B	AATF	QSER1
4884	WDR60	RAD21	AP2B1
4885	RUFY3	HMGN2	FAM193A
4886	GTF2E2	CALM2	RSAD2
4887	TOP2A	ATP2B1	B3GNT3
4888	OSBPL2	IDH2	N4BP2L2
4889	GABPB2	RSRC2	ORC2
4890	FRMD8	FAM161A	SLC4A7
4891	VMP1	DYNLL1	PPL
4892	AP3B1	HS3ST1	CLSTN1
4893	NAALADL2	ABL2	VPS13C
4894	TMEM181	TRIP11	NASP
4895	ST13	PPP3CA	MBOAT7
4896	CFTR	LBR	GNL2
4897	DECR1	MRPS35	UQCRC2
4898	CPNE1	ITGA6	DZIP1
4899	QSER1	PPP2R5E	NBEA
4900	ITSN2	ASH1L	UBN1
4901	SH2D4A	DNAJC1	CTTNBP2NL
4902	AREG	MAP7D3	ANKLE2
4903	PAPOLA	TTLL12	TNIK
4904	CCT6A	DEGS1	MICALL2
4905	MAP4	PDS5B	HOOK2
4906	CCAR1	KIF15	CEP164
4907	USO1	XRCC6	SHARPIN
4908	YBX3	TMEM245	AURKA
4909	SFSWAP	CAV1	SUGT1
4910	GTPBP4	VBP1	VCL
4911	ZBTB7A	DBF4	PRKCG
4912	C12orf49	SNRPC	CEP192
4913	S100A6	EPHB2	CCT6A
4914	HNRNPDL	RNF8	KDM4B
4915	ITGB8	IQGAP3	BTN3A2
4916	EHD4	PSMD7	DENR
4917	LPIN1	CRTAP	TRAF2
4918	MASTL	SLC7A1	CALCOCO2
4919	RNF168	SOCS4	ASXL1
4920	PRPF6	GALNT6	MYO5C
4921	MECOM	C19orf48	ATP6V0A1
4922	TLK2	LSM14A	CCDC47
4923	FOXO3	RAD1	ZBTB38
4924	B4GALT5	PHF3	UBN2
4925	CYTH1	SDAD1	NCKAP1
4926	LSR	NAP1L4	SCD
4927	VEZT	CMSS1	SLF2
4928	MPHOSPH8	VKORC1L1	PIP4K2B
4929	RABGAP1	2	STAU1
4930	ATP9A	TBL1XR1	KIF20A
4931	RDX	SNRNP40	CLSPN
4932	CSDE1	XXYLT1	LARP1
4933	IRF9	SF3A3	SMARCC2
4934	CEP164	SFSWAP	SULF2
4935	SMCHD1	MYH10	RNF168
4936	RPS6KA2	KIF11	TCF20
4937	LIMA1	NEXN	STX7
4938	FOXP1	AKIRIN1	DIAPH1
4939	CSN3	PCBP2	UBR2
4940	NEB	AGAP1	GSN
4941	PCNT	FDCSP	MROH1
4942	GPC4	CAD	ARHGAP35
4943	SF1	EIF2S2	ZMYM1
4944	ARHGAP27	GDI2	GPRC5A
4945	RNF149	NUP107	KIAA1109
4946	ERGIC1	POLD3	BTN3A1
4947	PRPF3	NDC1	MIPOL1
4948	TDRD7	RPF2	HOOK3
4949	C11orf58	IMPDH2	CDH1
4950	N4BP2L2	EIF2S1	SMARCA2
4951	REC8	TCHP	PPFIBP1
4952	ARHGAP32	PSMD3	KAT8
4953	ZNF787	RNF145	ANP32B
4954	KIF1A	TMEM181	LAMC1
4955	DENR	RPL7L1	CLINT1
4956	GSPT1	ZC3H18	MOGAT1
4957	ESCO1	HDLBP	ACTR5
4958	ABLIM1	ATIC	PLK1
4959	RBM41	ITGB5	YAP1
4960	TMEM59	NUDT21	FUS
4961	SEC11A	GLIS3	CBFA2T2
4962	BBC3	DDX50	CUEDC1
4963	ARFGEF2	MRPL3	FANCM
4964	TPM1	SS18L1	BCCIP
4965	DIP2C	DLGAP5	GALNT6
4966	SH3GLB1	RUNX1	TAOK3
4967	GDI2	DBI	TYK2
4968	IBTK	DST	CAPN2
4969	SCIN	SLC16A1	PI4KA
4970	SESTD1	WDHD1	ACSF2
4971	DHRS3	ATAD3A	EPB41L1
4972	RPL14	TRIOBP	ANP32A
4973	TSPAN14	USP36	DGCR8
4974	PHF20L1	SNRPG	SLC22A18
4975	EPB41L2	KIF4A	DPP9
4976	SCAMP1	PSMG3	NCOR2
4977	CFAP97	ZNF106	TRIM26
4978	C6orf132	TRAF3	ATG4B
4979	ATL3	GOLM1	CEP70
4980	CHD8	PLK1	GK5
4981	TCF20	SUPT5H	RAI14
4982	AFF1	SBNO1	RSPH3
4983	PLOD3	CXXC5	YJEFN3
4984	ASPM	TPM4	CEP78
4985	IL13RA1	MAN2A1	RBM10
4986	POGZ	AEN	YTHDC1
4987	ARHGAP29	CDC123	CDK11B
4988	QKI	SRM	SLC44A4
4989	CCDC186	PDCD10	GGA3
4990	NUDCD2	CEP78	GMCL1
4991	FYTTD1	GALNT5	TTC37
4992	PIK3R1	CYP24A1	ODF2L
4993	ODF2L	ADAM9	NEB
4994	CFH	NEK7	IGF2BP3
4995	KPNA4	SPC25	TSC1
4996	TRAK1	RBBP8	GAS2L3
4997	N4BP1	RBM47	NAPRT
4998	MAP3K11	CCDC82	SYNJ2
4999	CABP4	ANKLE2	MAPK8IP3
5000	USP42	UBE2T	ERP29
5001	SF3B2	CCNB1	SUPT16H
5002	SLC15A3	CNOT9	PDIA6
5003	ARF1	ARHGAP18	KIFC1
5004	RPL5	POLD2	DCDC2
5005	ITGA2	SRPK1	ATP2B1
5006	PIK3CA	UCK2	ARHGAP27
5007	CWF19L2	CEP152	RBM47
5008	MRPS5	TMSB10	MLXIP
5009	AGPAT3	RPL6	SGO2
5010	RBMS2	CDC45	LAMC2
5011	TFDP2	FNDC3B	PLOD3
5012	PITPNB	KPNA3	NADSYN1
5013	TSKU	DFFA	DLGAP5
5014	AP5Z1	INCENP	PNPT1
5015	ZNHIT6	WAC	RABGAP1
5016	ZNF326	ANXA2	IPO9
5017	DBN1	FAM20B	C6orf132
5018	ERBB2	MAK16	NUDCD2
5019	ACTN1	SHOX2	PLEKHA6
5020	FBXO7	CENPK	CCNB1
5021	CDK13	SRP72	AGAP1
5022	FAM20B	TXNRD1	IQGAP3
5023	SERBP1	AHSA1	SPATS2L
5024	MED24	UTP20	THSD7A
5025	ZNF638	MECOM	YLPM1
5026	RASAL1	SNRPB	IQGAP1
5027	SKIL	GATAD2A	DNAJC7
5028	RNF114	BBX	ZBTB20
5029	ATXN7	MRPS26	LRRFIP1
5030	CEP295	CYTH3	OS9
5031	SEC31A	RFWD3	RASAL1
5032	SLC35C2	HAUS6	TAZ
5033	ST14	EIF4A3	NDC80
5034	DLG3	CMTM4	MYO1E
5035	GPATCH8	TTL	METAP2
5036	CYP2J2	QTRT2	NR2F2
5037	OTUD5	STARD7	TSPAN14
5038	TMPO	MCM6	NADK
5039	NOD1	JAG1	GSPT1
5040	C1GALT1	DDX10	MEGF6
5041	TRIP11	SLC35F2	DMKN
5042	KIAA2026	RPS3	PBXIP1
5043	SOAT1	NETO2	DAZAP1
5044	TRAF2	YWHAG	CNTLN
5045	MYO10	ADPGK	LPIN1
5046	BTN3A3	CFAP97	MTUS1
5047	SPPL2A	SRSF10	ESCO1
5048	STX7	FAM136A	CFTR
5049	VPS9D1	PDE1C	CAMK2G
5050	IQCE	DCDC2	MTCL1
5051	AKIRIN1	TAX1BP1	EIF4G3
5052	PABPC1	ARID4B	PRSS22
5053	GNAS	ZNF638	ANKRD11
5054	AKAP12	LPP	WAC-AS1
5055	WHAMM	MTF2	PFKP
5056	APOBEC3F	CDCP1	CBX1
5057	CUEDC1	ADAM10	SF1
5058	LAMA4	HP1BP3	CDCA2
5059	RERE	CSDE1	PIF1
5060	TESC	CEP55	CDK13
5061	GLG1	PGAM5	TNFSF10
5062	COL27A1	TXNL4A	MAP7D3
5063	SUCO	SLC38A1	VMP1
5064	STX17	FLVCR1	GNL1
5065	PSEN1	KIF18B	FGFR4
5066	FAR1	UBXN4	SLC12A9
5067	HTATIP2	CDCA2	REC8
5068	SCRN1	AURKA	COPB1
5069	ARPC2	RPL38	KIF22
5070	CCDC82	FAM83D	TCN1
5071	ARHGAP12	POLQ	TAF15
5072	ANKRD13D	DDX39A	TMEM63A
5073	TGM2	PABPC4	SFI1
5074	TM4SF1	PCNT	CWC27
5075	IGF2BP3	CKAP5	ANKIB1
5076	CNDP2	MACF1	USP48
5077	STK38	UBE2K	TRIOBP
5078	CEP350	ISG20L2	ARPC2
5079	ECT2	PWP1	PDIA3
5080	JUP	SVIL	S100A6
5081	SENP2	CMIP	LETMD1
5082	BAZ1B	IGF2BP2	PTPN11
5083	SVIL	NCAPG2	GAK
5084	ZNF148	PRPS2	DDX60
5085	UBR2	UMPS	TSC2
5086	TRIP12	SLMAP	SENP6
5087	USP33	COLGALT1	TRANK1
5088	LEMD2	RAD51AP1	CPNE7
5089	FAM161A	TCP1	KCNN4
5090	PTGES3	AXL	CCDC88A
5091	CHD9	PRDX4	FMNL2
5092	GAS2L3	SRSF7	ACACA
5093	CCNL1	TNFRSF21	SETD2
5094	TPM3	ATAD3B	XAF1
5095	PARP8	STT3B	CYTH1
5096	ABHD2	PDXK	KIAA2026
5097	NSA2	EIF2AK1	RASA2
5098	KDM5A	SOAT1	MED15
5099	CREBRF	RPL5	SLC25A16
5100	CACNG6	UQCRB	ADAM9
5101	TNK2	RRP9	ETNK1
5102	AFF4	TONSL	ZNF780B
5103	LLGL2	DHX9	MAP1B
5104	PANK3	YWHAH	ANKRD10
5105	RPS6KA5	TCF20	VPS9D1
5106	GK5	COTL1	TMC5
5107	TTC17	GALNT1	ADGRF1
5108	TSPAN17	SRSF4	CEP350
5109	LMO7	SEC11A	GIGYF2
5110	SEMA3A	HNRNPF	ASAP1
5111	EFR3A	TTC1	TMEM181
5112	HSPH1	ARGLU1	RBM5
5113	SCD	RALA	SLC38A10
5114	SUPT5H	SEC63	GON4L
5115	SKIV2L	ATAD5	FCGRT
5116	NCOA3	ENAH	TAOK1
5117	PIP4K2B	TSN	SRRM1
5118	RPS6KA3	GLO1	LAMA4
5119	DNMT3A	TACC1	SLC9A7
5120	BIRC3	TPD52L2	RPL7L1
5121	UBA6	VAPA	MAP4K4
5122	ARGLU1	NCAPD2	MTCH1
5123	PTPRK	LRPPRC	KIF4A
5124	LMAN1	SLC2A1	MYO10
5125	ZBP1	CDCA8	WHAMM
5126	MYCBP2	ETS1	ANKRD17
5127	AASS	PTTG1	APP
5128	DNAJC7	SMG9	ANKS3
5129	GSN	PRKCI	RABL6
5130	ERP29	SRRM2	TPD52L2
5131	KIAA1109	TTC3	CEP55
5132	YY1	RDX	NSA2
5133	NADK	LIMS1	UBE2C
5134	CHD6	NUP210	SH2D4A
5135	TCAF1	STRAP	GPATCH4
5136	HP1BP3	PAK2	CAPRIN2
5137	RAB11FIP1	HMGN1	HJURP
5138	ETNK1	RHOA	HMMR
5139	SMC6	HMGA2	KMT2C
5140	ADD3	BRCA1	PPP1R12A
5141	PLEKHA7	REEP3	RSRC1
5142	MYADM	EIF4A2	COPA
5143	ARHGAP35	CDK11B	KIF23
5144	SRSF4	PUS1	F2RL1
5145	CHD2	LIG1	SAMD9L
5146	SPAG9	GSPT1	EFNA5
5147	KRT19	EGFR	C1orf35
5148	BRWD3	RUVBL1	DHCR24
5149	MAPK14	YME1L1	DFFA
5150	ELF1	NUDC	SLC38A1
5151	MKRN1	NCOR1	CEP295
5152	TACC1	RABL6	RBPMS
5153	ANKRD18B	5	PHACTR4
5154	APP	PDIA6	CIAO1
5155	ELF3	KPNA4	PCLO
5156	SEMA6A	HMMR	TKT
5157	DCAF5	EIF4H	DCAF5
5158	DNAJC15	DSN1	PCM1
5159	SEC63	TTF2	TNK2
5160	TRIM21	UBE2C	SDC4
5161	ARID4A	UNG	MAPK14
5162	TOP2B	BICC1	ABLIM1
5163	CCDC6	CAPRIN2	PRKCI
5164	GOLGA4	UQCRH	RUFY3
5165	GMCL1	TSC22D2	HECTD4
5166	TTC37	DNAJC2	HERC4
5167	PTPN12	GMCL1	BIRC5
5168	CALCOCO2	WDR90	ANXA11
5169	FNBP1L	EPCAM	CHD9
5170	PRKCI	VAPB	TCOF1
5171	DCP1A	ITGA2	DDX10
5172	KBTBD2	SEMA3C	GABPB2
5173	USF1	TMX1	AREG
5174	ANKRD12	TNPO2	SBNO1
5175	UBE2D3	TSPAN14	TMC4
5176	LPGAT1	LMAN1	USP4
5177	C5orf15	RPS15A	SMC1A
5178	SBNO1	WWC1	TMEM106B
5179	LMNA	RPLP0	FDCSP
5180	ACTR3	RBMS1	ST14
5181	KIF3B	KDSR	CSNK1A1
5182	ALCAM	PPP1R12A	DSC2
5183	TMEM106B	CCT5	DEF8
5184	GOLM1	PTGES3	SIPA1L3
5185	ZDHHC14	MYADM	RAB11FIP1
5186	SMARCA5	FANCI	ABCA7
5187	NR2F2	SMC6	ITSN2
5188	ZNF106	CASC3	HOMER2
5189	AAK1	F2RL1	GPR35
5190	MAP2	DHCR24	EML4
5191	XBP1	CDC42	ARHGAP18
5192	TPM4	LRRC58	CHD6
5193	ANKRD10	ORC6	AASS
5194	TNFRSF10B	POLR2D	ITGA2
5195	KIAA0319L	DHFR	RBM41
5196	CSNK1A1	NRDC	WDR59
5197	ZMIZ2	RFC1	BRD8
5198	DNPEP	WAC-AS1	NOP56
5199	SETD2	GMPS	ANXA4
5200	UBN1	PHIP	ANO9
5201	STARD3	EZH2	SYNRG
5202	SNX6	LAMC2	PKN2
5203	CD74	PAK1IP1	MYOF
5204	AGO2	CXCL3	SHOX2
5205	PRKX	1	TNRC18
5206	NCOR2	MCM5	C6orf89
5207	JADE2	KIF14	KDM5A
5208	CARD11	RPL12	TNFRSF11A
5209	ZNF292	ARF1	ACAP2
5210	CLMN	CTPS1	ANAPC5
5211	CAPRIN2	CLDN1	MACF1
5212	ARHGAP21	GPATCH8	UPF3B
5213	UACA	SF3B2	CWF19L2
5214	SYCP2	AGPAT5	PRKDC
5215	PKN2	YY1	CCS
5216	PLEKHA5	GTF2F2	NAP1L4
5217	DDX52	RSRC1	RSL1D1
5218	DHX58	LYAR	SPAG9
5219	HSPD1	TPM3	USP40
5220	KIAA0040	CDK6	ANKRD13D
5221	PERP	C7orf50	LEMD2
5222	PUM3	C1orf35	ZMYND8
5223	DNAJC13	CWC25	PHF20L1
5224	CLINT1	GGNBP2	BAZ2B
5225	DIAPH1	SGO2	PTMA
5226	ARHGAP18	EMP2	WDR90
5227	SYNRG	DSTN	ZFC3H1
5228	DICER1	UBA2	AP5Z1
5229	PCMTD1	BPTF	MX2
5230	MAP4K4	UACA	STK38
5231	CTSC	ASAP1	ABCD4
5232	ILF3	GTSE1	MYO18A
5233	KIF13B	CENPU	GSS
5234	PTMA	LMO4	NCAPD2
5235	MTF2	DDX11	ARID4B
5236	RAPGEF5	TNFRSF10A	KIF18B
5237	AMBRA1	ZNHIT6	ZNHIT6
5238	LRRFIP1	AURKB	CASC3
5239	CASP4	ASPM	TMC6
5240	CASC3	RND3	ZNF326
5241	ZCCHC2	RBM17	CEP250
5242	NCOR1	TMPO	DNMT3A
5243	NCMAP	POFUT1	TNPO2
5244	PATJ	GGCT	BAZ1A
5245	TAOK1	TK1	ANXA2
5246	ACAP2	ZBTB7A	SEC63
5247	TTC3	CDC25A	MNS1
5248	TAOK3	SPOCK2	TEAD1
5249	CXorf38	DTYMK	ERICH1
5250	PSME2	SMC1A	KIF14
5251	LARP1	BRI3BP	YEATS2
5252	ETV6	GOLGA4	ANLN
5253	TNFRSF11A	RPN2	NOP58
5254	CTTN	PRC1	TRIP11
5255	NFKBIZ	NFIC	IQCE
5256	TCF25	MNS1	ABCC5
5257	SLC25A37	SH2D4A	CCDC137
5258	TCF7L2	NDUFAF2	NFIB
5259	PRR15	EPHA2	APOL6
5260	CCDC50	MYL6	ABCF1
5261	PRRG4	EPB41L2	EPB41L2
5262	SPG7	SYNE2	ATAD3B
5263	HK2	SLC29A1	MTDH
5264	CHD3	ANP32A	HSPH1
5265	ROCK2	YTHDC1	SUGP2
5266	CDC42BPA	SPDL1	SEMA6A
5267	TCN1	HJURP	TM4SF4
5268	ZNF618	GNL2	EIF2AK2
5269	CTBP2	RACK1	CEP152
5270	SPTLC2	GPRC5A	SMC2
5271	UBE2H	RPS19	ALCAM
5272	NIPBL	CDK1	CLDN1
5273	KPNB1	RPS7	UTRN
5274	VPS13C	MIS18BP1	MRPS5
5275	SMAD3	DAG1	CDK5RAP2
5276	HIPK2	ANP32E	TPX2
5277	ZFC3H1	TOMM20	TCF25
5278	FNDC3B	VCL	BAZ2A
5279	SAMHD1	RFC4	SMC6
5280	GRIPAP1	SKIL	PRPF6
5281	SLC12A7	ACTN1	INF2
5282	NUCKS1	TOPBP1	CBX3
5283	PCM1	FXR1	GTSE1
5284	AKAP13	IPO7	NDUFV1
5285	BTN3A2	CEP295	PDXK
5286	EML4	ROCK2	CCHCR1
5287	OGFR	CBX5	XIAP
5288	PPP1R12A	G3BP1	KIAA0319L
5289	SMARCC1	PTPN11	CCDC84
5290	KIAA1217	HSPH1	WIPF2
5291	OSBPL3	TUBA1C	PERP
5292	KIF5B	SLC12A2	ADAR
5293	FMR1	LIPH	STAT1
5294	TRAFD1	CHAF1A	ANKRD12
5295	HIP1R	ITGB1	ANKRD36
5296	BAZ2B	WDR34	DNMT1
5297	CENPF	NUFIP2	CCDC50
5298	MTDH	PRKDC	LAMA3
5299	DAG1	ATOX1	PPM1K
5300	UBE2Z	MYO6	ABCC3
5301	MACF1	DENR	ZNFX1
5302	FAM135A	SFXN1	INCENP
5303	CDK12	DIAPH1	EIF4A2
5304	ZNF609	IKZF3	SVIL
5305	PPP2R2A	KIFC1	RABGAP1L
5306	ZBTB38	VDAC1	DDX21
5307	LMO4	GMNN	SP140L
5308	RRBP1	CALM1	PLEKHA5
5309	TNRC18	ECT2	NCAM1
5310	SLC25A28	CCDC34	SMC3
5311	DSC2	DDX56	ZNF609
5312	DNAJA1	AGO2	PMEPA1
5313	C6orf89	CAV2	FXR1
5314	SHISA5	TEAD1	DICER1
5315	GPRC5A	WWTR1	DUS1L
5316	MLKL	SLC25A37	WDR60
5317	WSB1	RSF1	C6orf62
5318	SLC9A7	RPS11	ZBTB7A
5319	KCNN4	ARPC5L	LMAN1
5320	MTUS1	LMNB1	GBP3
5321	ITGA6	MYBL2	SUPT5H
5322	MST1R	UBE2G2	GLG1
5323	IQGAP1	RPL35	MAGI1
5324	AKAP9	ETF1	D2HGDH
5325	SLC38A1	KIF5B	COL6A1
5326	HERC6	RPL34	CWC25
5327	1	ILF2	SF3B2
5328	HSP90AB1	SAE1	OFD1
5329	DDX46	WDR43	MYH10
5330	SPTBN1	LIMCH1	MST1R
5331	OFD1	KIF23	CCDC18
5332	KMT2C	CELF1	GOLIM4
5333	HSP90AA1	TSPAN3	CCDC34
5334	CLDN1	POLE	F3
5335	DAB2IP	CSE1L	ZNF292
5336	ARID4B	ABHD2	EZH2
5337	SERPING1	CCDC137	DHX36
5338	NCAM1	FBL	SKIV2L
5339	MVP	RPS2	NIPBL
5340	VEGFA	RRP1B	MIS18BP1
5341	CDCP1	COA7	CKAP5
5342	ITGB1	RAI14	LMO4
5343	UBXN4	RANGAP1	PSMA7
5344	TRIM31	PIEZO1	KIF1A
5345	UBA7	RPL11	TM4SF1
5346	GCC2	TCOF1	CD2AP
5347	FER1L4	ARPC2	PUM3
5348	WIPF2	ANLN	IFI44
5349	NFIB	LARP1	ANKRD26
5350	RARRES1	SERBP1	TACC1
5351	STAU1	MRTO4	PATJ
5352	ANXA4	RPS24	MED24
5353	U2SURP	EIF3J	RALBP1
5354	RSF1	TACC3	LAMB3
5355	LIPH	SNRPD1	CDC42BPA
5356	CDK6	NOLC1	KRT19
5357	HNRNPU	TM4SF1	RBCK1
5358	GGNBP2	HSPA9	DKC1
5359	RBCK1	EZR	CABP4
5360	NRDC	EFNA5	ECHDC2
5361	UNC93B1	CENPE	CGN
5362	CD47	AP3D1	COL27A1
5363	ASH1L	HDAC2	GPATCH8
5364	PGAP3	TRA2B	IGF2BP2
5365	SHOX2	RPS16	LPP
5366	GNB4	GOLIM4	MORF4L2
5367	TRIM38	CCDC18	PLEC
5368	IGF2BP2	TOMM40	GOLGA4
5369	PMEPA1	TAF3	VEGFA
5370	STAT3	KIF20B	LGALS3
5371	DYNC1H1	TRAM1	ILF3
5372	CDC42BPB	NPM1	SMARCC1
5373	DCDC2	KIF22	ZNF638
5374	CELF1	MCM4	DDX60L
5375	TRIM26	HNRNPM	GABRP
5376	XIAP	SHCBP1	SLC25A37
5377	XAF1	RPS21	SRSF4
5378	PML	ATRX	TTC17
5379	GRB7	RPS6	ASPM
5380	FXR1	DUT	RANGAP1
5381	BMPR2	PA2G4	MVD
5382	BATF2	E2F1	PCNT
5383	BBX	GNL3	CDK12
5384	GBP2	CCT3	GRIPAP1
5385	HS3ST1	FUS	CFB
5386	STAT1	RIF1	CLIP1
5387	UTRN	ALCAM	LUC7L
5388	YEATS2	ENO1	PRPF3
5389	RANGAP1	IPO9	CTTN
5390	LGMN	FOSL1	ZMIZ2
5391	ANKIB1	GJC1	PTPRF
5392	NMI	CACYBP	CFLAR
5393	LAMB1	NAA50	HELZ2
5394	ARHGAP26	EIF1AX	WSB1
5395	TNRC6B	HACD3	RPN2
5396	ZKSCAN1	CCAR1	ALS2CL
5397	HSH2D	RPL27	OSBPL3
5398	DST	HELLS	PLEKHA4
5399	MOV10	CCT2	QSOX1
5400	C6orf62	NR2F2	GTPBP4
5401	TNFRSF10A	MPHOSPH10	PARP9
5402	TAX1BP1	RRP15	LAMB1
5403	BAZ2A	EIF3B	MX1
5404	PIK3AP1	KRT18	LIPH
5405	PHACTR4	CBX1	STARD3
5406	IFI27	ATP1B1	GCC2
5407	ENDOD1	ODC1	UBE2G2
5408	NLRC5	ATP1B3	ATP1B1
5409	EFNA5	SUPT16H	NCOR1
5410	DHX36	PAICS	TACC3
5411	BTN3A1	RPL31	KPNB1
5412	FAM111A	SRRM1	HSPD1
5413	PARP10	RALBP1	SLFN5
5414	MLLT6	XRCC2	ITGB1
5415	DDX60	NSA2	SP110
5416	HLA-F	BIRC5	MLLT6
5417	FDCSP	NCEH1	HIP1R
5418	TRANK1	ATP13A3	1
5419	EIF2AK2	RPLP2	CPNE1
5420	PARP9	CENPM	ARID4A
5421	STAT6	PSIP1	SPOCK2
5422	CD2AP	BAZ1A	DSP
5423	SRRM2	HNRNPD	IFI6
5424	BAZ1A	PUM3	AKAP13
5425	PNPT1	NF2	TNRC6B
5426	LNPEP	PPM1G	EHF
5427	RABGAP1L	SMARCC1	CD44
5428	CFB	YBX1	RSF1
5429	LUC7L3	CAST	KIF20B
5430	WWTR1	UGCG	ABHD2
5431	HERC5	MCM10	EPCAM
5432	IFI16	TFAM	EZR
5433	SH3KBP1	SEMA7A	SPTBN1
5434	DTX3L	SMC3	CELF1
5435	BPTF	METAP2	NBEAL2
5436	CX3CL1	CHCHD2	UACA
5437	MYO6	TIMELESS	DYNC1H1
5438	DSP	SMC2	TRIM44
5439	TRIM44	RNF168	AP3D1
5440	USP18	BAZ1B	TAX1BP1
5441	NUB1	GPATCH4	AKAP12
5442	UBE2L6	FAM111A	GALNT5
5443	LAMP3	DNMT1	SP100
5444	ATRX	LDHA	CENPE
5445	PPM1K	ATAD2	TPM1
5446	RIF1	DEK	NRDC
5447	SLC12A2	ILF3	ASH1L
5448	ATP1B1	S100A10	SMC4
5449	PLSCR1	EREG	MPHOSPH8
5450	SPATS2L	RANBP1	UBXN4
5451	EPSTI1	SET	SYCP2
5452	LPP	AKAP9	HSH2D
5453	LGALS9	RPL14	GNAS
5454	SP140L	PSMD2	CDC42BPB
5455	TRIM56	CDV3	ZKSCAN1
5456	IFI44	1	PHIP
5457	ADAR	DHX36	STAT6
5458	CAST	MCM3	HNRNPU
5459	OPTN	PMEPA1	EPS8L2
5460	OASL	GNAS	CAST
5461	PARP12	HNRNPU	CCAR1
5462	GBP3	MTDH	HP1BP3
5463	CNP	AREG	SLC12A2
5464	SP100	RRM1	BAZ1B
5465	CFLAR	RSL1D1	RIF1
5466	ZNFX1	TPM1	SAT1
5467	EHF	PABPC1	NUCKS1
5468	NT5C3A	KPNB1	AKAP9
5469	PSMB9	NASP	GRB7
5470	TAPBP	HSPD1	SPG7
5471	STAT2	GTPBP4	U2SURP
5472	ZC3HAV1	NAP1L1	GGNBP2
5473	XRN1	USP1	CHD3
5474	GBP1	DKC1	TRIM56
5475	MX2	CCT6A	BPTF
5476	DDX60L	ARHGAP29	PGAP3
5477	IFI35	ABCF1	STAT2
5478	GBP4	HSP90AB1	HSP90AB1
5479	PLEKHA4	FAM111B	IFI44L
5480	SLFN5	LUC7L3	LLGL2
5481	DDX58	NOP58	ERBB2
5482	HELZ2	PSMA7	TTC3
5483	ISG20	PARP1	RNF213
5484	IFI6	CBX3	DDX46
5485	GSDMB	SMC4	TAPBP
5486	GABRP	TPX2	ATRX
5487	SP110	NOP56	PARP14
5488	SAT1	NUCKS1	DST
5489	APOL2	ANP32B	FAM111A
5490	IFIH1	U2SURP	HSP90AA1
5491	MX1	CDC6	SRRM2
5492	APOL1	DDX46	APOL2
5493	IFI44L	PTMA	APOL1
5494	RNF213	AKAP12	MYO6
5495	APOL6	HSP90AA1	FER1L4
5496	SAMD9L	CLSPN	LUC7L3
5497	RSAD2	DDX21	CENPF
5498	SYNE2	F3	SYNE2
5499	PARP14	CENPF	GSDMB
5500	TNFSF10	TOP2A	TOP2A

### Sheet: absolute_curvature - absolute_c
absolute_curvature
	12h	4h	8h
0	SCoV2_N	SCoV2_UTR3	TOP2A
1	SCoV2_ORF10	TOP2A	SCoV2_N
2	SCoV2_UTR3	SCoV2_ORF10	SCoV2_ORF10
3	TNFSF10	SCoV2_N	SCoV2_UTR3
4	TOP2A	CENPF	GSDMB
5	RSAD2	F3	SYNE2
6	PARP14	CDC6	CENPF
7	SYNE2	CLSPN	LUC7L3
8	NFKBIA	TPX2	F3
9	SAMD9L	AKAP12	FER1L4
10	APOL6	TNFSF10	HSP90AA1
11	APOL1	RSAD2	PARP14
12	F3	DDX21	APOL1
13	RNF213	MX1	MYO6
14	GBP4	FAM111B	RSAD2
15	IFIH1	FAM111A	RNF213
16	PSMB9	HELZ2	APOL2
17	IFI44L	SMC4	FAM111A
18	MX1	PARP14	SRRM2
19	GSDMB	SLFN5	TNFSF10
20	IFI6	LUC7L3	DST
21	SAT1	PTMA	NT5C3A
22	IFI35	SYNE2	SAMD9L
23	ISG20	SAT1	IFI35
24	APOL2	HSP90AA1	HELZ2
25	GBP1	IFI44L	MX1
26	NT5C3A	NOP56	DDX58
27	SP110	APOL2	APOL6
28	GABRP	DDX46	HSP90AB1
29	DDX58	KRT7	NFKBIA
30	HELZ2	TCN1	ATRX
31	PLEKHA4	NASP	IFI44L
32	DST	MYBL2	PSMB9
33	MX2	ANP32B	TAPBP
34	OASL	NUCKS1	DDX46
35	SLFN5	POLE	ERBB2
36	DDX60L	IFIH1	LLGL2
37	ANXA2	U2SURP	SCoV2_S
38	SCoV2_M	GRB7	TTC3
39	RPS19	SEMA7A	SAT1
40	SCoV2_ORF7a	DST	GBP4
41	CXCL3	RNF213	GNAS
42	CENPF	DDX58	STAT2
43	ATF3	FDCSP	PGAP3
44	OPTN	MCM3	IFIH1
45	SRRM2	PARP1	TPM1
46	TAPBP	ATAD2	GALNT5
47	ZC3HAV1	GABRP	SLFN5
48	TTC3	APOL6	BPTF
49	XRN1	ANXA2	AKAP12
50	STAT2	CBX3	OASL
51	IL6	1	LAMP3
52	FAM111A	DKC1	TRIM56
53	ZNFX1	ANXA1	PSMA7
54	LAMP3	SAMD9L	CCAR1
55	EHF	E2F1	NUCKS1
56	CNP	SP110	SLC12A2
57	UBE2L6	NFKBIA	AKAP9
58	PSMA7	GSDMB	SMC4
59	CFLAR	TACC3	GBP1
60	CX3CL1	USP1	CHD3
61	IFI27	APOL1	OPTN
62	CAST	ELF3	DDX60L
63	LGALS9	TIMELESS	UBE2L6
64	S100A10	XRCC2	SP110
65	RPS21	NOP58	SPG7
66	CDC6	RPS21	GRB7
67	PLSCR1	PSMA7	GGNBP2
68	GBP3	RRM1	TIPARP
69	IFI44	BIRC5	U2SURP
70	PARP12	LAMC2	IFI6
71	CHCHD2	CFB	RIF1
72	TMSB10	HNRNPU	CENPE
73	SP100	ENO1	LGALS9
74	MYL6	RPLP2	ABHD2
75	ADAR	ATP1B1	EPS8L2
76	ATP1B1	EGFR	CNP
77	LPP	OASL	EPCAM
78	ATRX	SPOCK2	BAZ1B
79	SCoV2_ORF6	CENPE	MX2
80	TRIM56	AREG	LGALS3
81	SPATS2L	DNMT1	CAST
82	FDCSP	ABHD2	HP1BP3
83	IFI16	FBL	HNRNPU
84	TIPARP	CDK1	EHF
85	USP18	IFI44	ZKSCAN1
86	CLSPN	RIF1	IFI16
87	S100A6	GTPBP4	ENDOD1
88	SLC12A2	LDHA	STAT6
89	SCoV2_S	PKM	PHIP
90	AREG	KIFC1	IFI44
91	MLLT6	MYH9	EZR
92	SP140L	ATRX	SYCP2
93	COX7C	ARHGAP29	MPHOSPH8
94	NUB1	AKAP9	KIF20B
95	PSMB3	NT5C3A	USP18
96	RPL34	PPM1G	S100A6
97	EPSTI1	CAST	SDC4
98	HSP90AA1	EHF	SPTBN1
99	FER1L4	KIF22	ANXA2
100	GNAS	IFI35	1
101	ZKSCAN1	DEK	ASH1L
102	ENDOD1	PABPC1	GABRP
103	MYO6	HSP90AB1	ALS2CL
104	NBEAL2	FOSL1	ATP1B1
105	SYCP2	HJURP	TACC3
106	DEK	ANXA4	ISG20
107	SCoV2_ORF8	MCM10	HSH2D
108	RPL31	TPM1	SP100
109	ASH1L	CDV3	UBXN4
110	PTMA	PSMB9	CDC42BPB
111	MIEN1	ILF3	TGM2
112	HERC5	PLEC	PLEKHA4
113	RIF1	LAMA3	AP3D1
114	TPX2	ABCF1	NBEAL2
115	HSP90AB1	HSPD1	RSF1
116	BAZ2B	DDX60L	GTPBP4
117	ENO1	MX2	TAX1BP1
118	DTX3L	HACD3	F2RL1
119	RPS6	RSL1D1	PLSCR1
120	FBL	CENPM	CD44
121	LUC7L3	BRI3BP	DTX3L
122	LDHA	PTPN11	ADAR
123	CYBA	BAZ1A	NRDC
124	PPM1K	KRT18	CX3CL1
125	LNPEP	TM4SF1	XRN1
126	ALS2CL	EIF3B	SCoV2_ORF8
127	RPLP2	SLC12A2	RPL38
128	STAT6	FUS	PTMA
129	STARD3	NAP1L1	ZNFX1
130	ABHD2	GALNT5	SCoV2_ORF7a
131	WWTR1	KIF20B	UBE2G2
132	AKAP9	CCT6A	FXYD5
133	SH3KBP1	ODC1	LAMB3
134	TRIM44	DHX36	TRIM44
135	EPCAM	BAZ1B	TM4SF1
136	EREG	IFI6	UACA
137	MYBL2	GNAS	RANGAP1
138	PMEPA1	GBP1	DYNC1H1
139	PNPT1	ANLN	RPL34
140	BPTF	STAT2	AKAP13
141	CLDN1	LGALS4	SNRPB
142	CDC42BPB	TUBA1C	TNRC6B
143	PARP10	SMC2	UTRN
144	ITGA3	DHCR24	SPOCK2
145	ARPC2	NF2	TPX2
146	RPS24	CHCHD2	HSPD1
147	EFNA5	EREG	DSP
148	PPA1	S100A10	LAMB1
149	DSP	TOMM40	CELF1
150	TNFAIP3	PMEPA1	SCoV2_M
151	RPS16	PIEZO1	CPNE1
152	CFB	IKZF3	FBL
153	FAM111B	PLEKHA4	ARID4A
154	INF2	SPTBN1	KPNB1
155	ANXA4	SYCP2	VEGFA
156	RPL35	1	CFLAR
157	ELF3	RANBP1	ILF3
158	TPM1	LMO4	DKC1
159	RABGAP1L	KIF23	EREG
160	RPS3	PSMD2	HIP1R
161	BAZ1A	KPNB1	MLLT6
162	ERBB2	XRCC6	GCC2
163	HLA-F	LAMB3	ZNF787
164	RANGAP1	PSIP1	NPM1
165	F2RL1	ISG20	ASPM
166	DUT	RANGAP1	ITGB1
167	LAMB1	KIF1A	RPN2
168	CTTN	DUT	CFB
169	KMT2C	ITGB1	PARP12
170	ITGB8	ST3GAL1	OSBPL3
171	KRT18	RPL34	STARD3
172	EIF2AK2	UBE2C	AREG
173	OSBPL3	GPATCH4	LIPH
174	GALNT5	SERBP1	PNPT1
175	NUCKS1	RSF1	PSME2
176	TPM3	RPL27	QSOX1
177	YEATS2	NCEH1	E2F1
178	ACTN4	MYOF	CDK12
179	PGAP3	ATP13A3	EIF4A2
180	AKAP12	MCM6	NCOR1
181	NCOR1	C19orf48	RPS21
182	UTRN	ASPM	EIF2AK2
183	VEGFA	SHCBP1	CXCL3
184	WIPF2	TACC1	WSB1
185	PARP9	CYBA	PLEC
186	CD2AP	ZNFX1	RPS24
187	1	RPS16	MST1R
188	NFKBIZ	EPCAM	DDX21
189	MOV10	RPL31	PARP9
190	PSME2	PUM3	CTTN
191	DYNC1H1	TRIM44	MORF4L2
192	E2F1	ATP1B3	KRT19
193	CELF1	GTSE1	C19orf48
194	BIRC3	DIAPH1	LPP
195	PLEC	MYO6	CLIP1
196	TRANK1	MCM4	FDCSP
197	DNAJA1	MIEN1	CGN
198	CDK12	SUPT16H	COX7C
199	NMI	WDR34	IL6
200	CD47	MTDH	RPL27
201	PATJ	SET	ZC3HAV1
202	YBX1	IPO9	PTPRF
203	TNRC6B	TCOF1	CLDN1
204	GGNBP2	CDK6	KIF1A
205	MCM3	TK1	GOLGA4
206	ATP9A	AURKB	GBP3
207	DDX60	MCM5	SQSTM1
208	TRIM31	PRC1	RPS2
209	NLRC5	NAA50	ANKRD12
210	PIK3AP1	UTRN	SLC25A37
211	LAMC2	RPL14	LUC7L
212	SPG7	MYL6	CLSPN
213	PABPC1	USP18	BCL2L1
214	UBE2H	SMC3	RPLP0
215	SLC25A37	GBP2	ANLN
216	BTN3A1	NPM1	RPS15A
217	SLC38A1	PERP	CYBA
218	TM4SF1	LIG1	LNPEP
219	C6orf89	RPS19	RPLP2
220	CGN	GPRC5A	ARRDC3
221	TGM2	SMARCC1	PCNT
222	ITGA2	ANKRD12	ZMIZ2
223	ITGB1	KIF14	RALBP1
224	AKAP13	ZC3HAV1	TRAM1
225	TAX1BP1	SCRN1	EZH2
226	BBX	NUDC	LMO4
227	LAMB3	CCT5	RPS19
228	SDC4	SP100	PMEPA1
229	RPS2	RPS3	IFI27
230	TNFRSF10A	RFC4	RALA
231	DHX36	LPP	MAGI1
232	NASP	RPS11	SCoV2_ORF6
233	STK38	MIS18BP1	SP140L
234	RPS11	RPS24	ATF3
235	PARP1	BAZ2B	CBX3
236	BAZ2A	YBX1	CCDC34
237	GCC2	EZH2	PRPF3
238	CHD3	RPS2	CDC6
239	IGF2BP2	RNF168	RBCK1
240	CHD9	CD44	TTC17
241	RACK1	HELLS	NUB1
242	WSB1	QSOX1	MVD
243	LIPH	EHD1	CWC25
244	LGMN	TIMP2	DNMT1
245	GRB7	RAI14	NEDD4L
246	PHACTR4	RPL35	SRSF4
247	RPS15A	PRKDC	DHCR24
248	HP1BP3	ITGA2	RPS6
249	KRT19	RPS6	PPA1
250	HSH2D	F2RL1	GDI2
251	TRIP11	PTTG1	GRIPAP1
252	C6orf62	GMPS	CABP4
253	RBCK1	CCDC34	S100A10
254	ARRDC3	BPTF	ANKRD26
255	LLGL2	PAICS	PABPC1
256	GBP2	TPM3	ZNF638
257	CTSC	NSA2	MOV10
258	SMC4	SLC29A1	TM4SF4
259	CHD6	METAP2	SMARCC1
260	TK1	NOLC1	PARP10
261	XRCC6	CAPRIN2	CD2AP
262	HS3ST1	RPLP0	RSL1D1
263	RARRES1	GMNN	HERC5
264	EPS8L2	PARP12	ZNF292
265	CAPRIN2	UNG	TACC1
266	NCOR2	S100A6	RPL35
267	RRM1	XRCC5	PSMB3
268	HNRNPU	SLC25A37	RABGAP1L
269	RPL38	SRRM1	ARPC2
270	ZMIZ2	IFI16	GPATCH8
271	CBX3	POLD2	IGF2BP2
272	CDK6	SEMA3C	ITGB8
273	UNC93B1	LMNB1	CCND3
274	POLE	ECH1	COL6A1
275	MAGI1	UGCG	PPM1K
276	ZBTB7A	CCDC18	COL27A1
277	LARP1	ANKLE2	TCN1
278	PRPF6	NR2F2	EPSTI1
279	ANP32B	HSH2D	MED24
280	BATF2	TSPAN3	ECHDC2
281	RPLP0	VCL	LAMC2
282	ARHGAP26	TONSL	GNB4
283	CDK1	ETF1	CKAP5
284	STAT1	SLC2A1	MIS18BP1
285	LUC7L	PLSCR1	LDHA
286	ANKIB1	DDX11	DHX36
287	MACF1	CHAF1A	RPL14
288	ANKRD26	CSN3	DEK
289	GNB4	CSE1L	CD47
290	PML	ARPC2	GPBP1
291	MYH9	PTPRF	PATJ
292	TUBA1C	AP3D1	ERGIC1
293	FXR1	SMC1A	MIEN1
294	HNRNPD	KMT2C	SPATS2L
295	CENPM	CXCL3	NAMPT
296	CIAO1	TRAM1	PUM3
297	PLEKHA5	ANXA11	GTSE1
298	NCEH1	MACF1	ANP32B
299	CHD2	ATOX1	ABCF1
300	CDH1	PGAP3	CDC42BPA
301	MPHOSPH8	CCAR1	PERP
302	ARID4B	SCoV2_M	ANXA4
303	TMEM106B	ITGA3	WDR60
304	RSF1	DCDC2	CCDC18
305	ZFC3H1	HNRNPD	YEATS2
306	SPTBN1	RPL11	UBE2C
307	SRSF4	GSN	LAMA3
308	ANXA1	TFAM	ANXA1
309	UQCRH	LARP1	NIPBL
310	KCNN4	COTL1	NASP
311	XIAP	CCT3	INCENP
312	MST1R	UBE2H	BIRC5
313	NIPBL	CD2AP	FAM111B
314	PKM	AXL	IKZF3
315	TESC	RALBP1	BATF2
316	ZBTB38	ECT2	TMSB10
317	DDX46	GJC1	MYL6
318	ZNF609	VDAC1	SKIL
319	STAT3	RPL7L1	PKM
320	BMPR2	CCT2	EGFR
321	LMNA	NBEAL2	UNC93B1
322	PERP	AGR2	TNFAIP3
323	RANBP1	AKR1C3	KIF18B
324	NFIB	ASH1L	FXR1
325	GLO1	GBP4	ELF3
326	MCM6	PA2G4	RPL31
327	HNRNPM	GLO1	FBXO7
328	MED24	SAE1	ZBTB7A
329	PRDX4	TMSB10	SKIV2L
330	NCAM1	ZBTB7A	ETS1
331	SYNRG	SCoV2_S	SEMA7A
332	TSPAN14	ACACA	KRT7
333	LMO4	SDC4	WIPF2
334	DBI	DSC2	GOLIM4
335	TACC3	IPO7	PML
336	PSMD3	GOLIM4	CTSC
337	ECT2	SRRM2	ANXA11
338	ACAP2	KIF18B	HSPH1
339	TRIM26	TM4SF4	KCNN4
340	TAOK1	OPTN	MYOF
341	LGALS4	GCC2	NR3C1
342	C19orf48	JUP	LMAN1
343	BIRC5	VEGFA	PLEKHA5
344	ANLN	AGO2	STAT1
345	SETD2	MAP4K4	NSA2
346	ST3GAL1	WWTR1	ATOX1
347	ITSN2	TMPO	INF2
348	FLNB	BICC1	ARID4B
349	LGALS3	ACTN4	ATIC
350	ZNF787	PNPT1	TNIP1
351	SBNO1	SLC38A1	NOP58
352	ZNF638	CKAP5	BAZ2B
353	SLC9A7	UBE2L6	ACTN4
354	GOLGA4	GNL3	MYH10
355	RPL27	RPS15A	OFD1
356	ANKRD12	ETS1	MCM5
357	EIF4A2	PFKP	ABCC3
358	IQCE	EZR	D2HGDH
359	KIF1A	LIMCH1	SF3B2
360	ATAD2	CBX5	CAPRIN2
361	NPM1	SVIL	MYBL2
362	IKZF3	KRT19	PRDX4
363	ACTN1	PSME2	HJURP
364	TCN1	SCoV2_ORF7a	NCOA7
365	DHCR24	CTSC	DUT
366	OFD1	RPL38	NCAM1
367	HSPD1	EFNA5	KIF14
368	KIF23	MET	KIF23
369	CDCP1	ACTR2	COTL1
370	ARHGAP35	EPHA2	NFKBIZ
371	KIAA0319L	ITGB8	DUS1L
372	MVP	CELF1	SMC2
373	XAF1	AATF	SUPT5H
374	SPOCK2	MRTO4	BAZ1A
375	ANKRD36	EIF2AK2	NCEH1
376	ATOX1	SLC7A5	RPS16
377	MCM5	ALCAM	SLC7A5
378	ABCC3	EIF1AX	LGMN
379	PSMD1	ORC6	C6orf62
380	PRRG4	RRP1B	SVIL
381	MTCL1	LIPH	SMC3
382	SERPING1	TOPBP1	MCM3
383	NR2F2	DSN1	GLG1
384	SMS	WDR90	NOP56
385	CSE1L	DTYMK	RNF145
386	JUP	ATP9A	DICER1
387	XRCC2	CACYBP	ARHGAP26
388	STAU1	CTPS1	ALCAM
389	DCDC2	CCDC137	PFKP
390	CD44	HDLBP	UBE2H
391	TNRC18	DICER1	MCM6
392	RAB11FIP1	CTSH	AGO2
393	GSN	SNRPD1	ZNF609
394	HNRNPC	STARD3	CCDC50
395	PDLIM7	MYO1E	CCHCR1
396	RPL11	CBX1	CCDC84
397	MAP4	TAF3	RPL11
398	CABP4	TPM4	YTHDC1
399	VPS13C	TRA2B	NDUFV1
400	FNBP1L	HNRNPM	PDXK
401	NSA2	NCAM1	EIF3K
402	GPRC5A	PATJ	LMNA
403	TRIM38	RPL10	PRPF6
404	HACD3	NUP210	RELB
405	NOP58	DAG1	NCAPD2
406	DCAF5	ARID4B	XIAP
407	PPM1G	RRP15	XRCC6
408	DSC2	COX7C	SMC6
409	PSIP1	DDX56	CDC42
410	ANP32E	PCNT	ANKRD36
411	U2SURP	DTX3L	DIAPH1
412	UBXN4	WDR43	CENPM
413	ARHGAP18	SKIL	DCDC2
414	RPL12	MVP	DHX9
415	TTC17	NCAPD2	CDCP1
416	ITGA6	EIF4H	POLE
417	XRCC5	EIF3J	FOSL1
418	DNMT1	MNS1	TRANK1
419	ZMYND8	MPHOSPH10	CEP152
420	DDX21	TESC	SETD2
421	DICER1	CDK12	TRIP11
422	CALM1	RACK1	KRT18
423	NRDC	DSP	MACF1
424	ACACA	RABGAP1L	SUPT16H
425	UBN1	TEAD1	RBPMS
426	MZT2B	CDCA8	KIAA0319L
427	CLMN	HDAC2	ITSN2
428	SQSTM1	CLDN1	CCDC137
429	UBE2C	TMEM106B	KDM5A
430	DAG1	ANP32E	GPATCH4
431	COX5A	ERBB2	PTPN11
432	SHISA5	EIF2S1	PRMT1
433	CLIP1	CPNE1	MAP4K4
434	PCM1	RPL12	PIK3AP1
435	RPL14	TAX1BP1	TRIM26
436	SUPT5H	MYO1C	UNG
437	SET	CENPU	MAP1B
438	EZR	RARRES1	STK38
439	GDI2	WWC1	RRBP1
440	SNRPB	CPNE7	CHD9
441	DAB2IP	LGALS3	KIF22
442	UBA7	TNRC6B	TEAD1
443	ERGIC1	UBE2G2	SEMA6A
444	SHOX2	RABL6	MNS1
445	GOLM1	TTC3	PICALM
446	MAP4K4	INCENP	ITGA2
447	ALCAM	CAPN2	RPL12
448	DIAPH1	ADAR	BBX
449	RPL5	EIF5	ABCC5
450	PPIB	IFI27	OCIAD2
451	OGFR	RAB11FIP1	NFIB
452	ABCC5	ASAP1	BAZ2A
453	SLC25A28	HIP1R	ATAD3B
454	POLD2	LGALS9	NLRC5
455	FXYD5	SEMA6A	HS3ST1
456	HERC6	PSMD3	RRM1
457	PRMT1	TAOK1	ZNHIT6
458	STIP1	ARF1	RPS11
459	ANKRD10	NUFIP2	DAB2IP
460	DBN1	CHD2	LGALS4
461	SMAD3	RND3	MRPS5
462	RRBP1	CCNB1	PARP1
463	SEMA7A	CDC25A	TMEM123
464	CEP350	CEP295	PPP1R3B
465	RPN2	UPP1	DPY19L1
466	DNMT3A	RCC1	YBX1
467	MYO1E	EIF4EBP1	CDK5RAP2
468	CCDC34	TAPBP	CNDP2
469	GMNN	PARP10	HNRNPF
470	GANAB	CFLAR	CDV3
471	KIF22	PPIB	TNFRSF10A
472	DMKN	CALM1	B4GALT2
473	TACC1	PHIP	IQCE
474	ABLIM1	SFXN1	NAA50
475	ERP29	RUVBL2	TCF25
476	CCAR1	KPNA2	PHF20L1
477	C6orf132	BRCA1	EFNA5
478	WDR60	CAPN1	RTN3
479	PTTG1	TPD52L2	LAMA4
480	SNRPD1	FER1L4	TNPO2
481	ASPM	VCP	GPRC5A
482	IQGAP1	SCoV2_ORF6	PRRG4
483	TMPO	ADAM9	PSMD2
484	GK5	SNU13	KMT2C
485	FAM135A	LMNA	TRIP12
486	SKIV2L	SPINK1	FUS
487	1	HERC5	RPSA
488	CFTR	CDC45	MTDH
489	MYOF	TOMM20	EIF3H
490	CCT5	RNH1	ACACA
491	CSDE1	GJB1	EPB41L2
492	TRAFD1	ROCK2	ATAD2
493	KIF5B	PARP9	ITGA3
494	UBE2Z	TGM2	CHCHD2
495	CD74	KIF5B	NEXN
496	SVIL	ACTN1	TMC6
497	OCIAD2	PTOV1	SUGP2
498	SNU13	C7orf50	GMPS
499	HIP1R	LAMC1	WDR90
500	ANKRD18B	TSPAN8	KRT23
501	KRT23	AURKA	HLA-F
502	CPNE7	HSPA9	PRKDC
503	USP1	TRIM31	RAB11FIP1
504	MCM4	SGO2	TRAFD1
505	VMP1	DYNLL1	CEP250
506	KIFC1	PSMB3	CACYBP
507	SLC38A10	RHOA	TMEM106B
508	CENPE	SPDL1	UPF3B
509	MTDH	EIF3D	JADE2
510	TNIP1	ANP32A	TAOK1
511	RSL1D1	WNT7B	MCM4
512	IPO9	SPATS2L	GBP2
513	DTX4	FANCI	CAND1
514	COL6A1	ILF2	EIF1AX
515	ARID4A	ITGB5	DDX60
516	MAP1B	ATF3	CAB39
517	SPTLC2	COA7	MTCL1
518	FAM83H	SRSF7	CAV2
519	ST14	ARID4A	CCS
520	TGFBI	SMC6	RPS3
521	YBX3	SHOX2	CWF19L2
522	PRKCI	CDCP1	ZNF326
523	SCRN1	TNPO2	XRCC2
524	MLKL	EEF1D	CASC3
525	SMARCC1	SNRPC	TIMELESS
526	RELB	XRN1	ERP29
527	DUS1L	RPL5	ERICH1
528	EEF1D	HP1BP3	IRAK2
529	TM4SF4	AKAP13	C6orf89
530	TMC4	PUS1	ACTN1
531	PCNT	GOLGA4	ZDHHC14
532	CCT6A	CX3CL1	ASAP1
533	LRRFIP1	MTCL1	EHD1
534	DNAJC13	TCP1	ZFC3H1
535	HJURP	IDH2	TUBA1C
536	GTPBP4	ENAH	CEP55
537	PFKP	TNFRSF10A	ZMYND8
538	MAPK14	SP140L	PDIA3
539	KIAA2026	NCAPG2	SEC63
540	RASA2	UACA	RFC4
541	SENP6	RPN2	DNMT3A
542	TCF25	RPL10A	RCC1
543	TPD52L2	DLGAP5	HSPA9
544	LMAN1	ATAD5	ABCD4
545	CKAP5	EMP2	GSS
546	ZNF292	INF2	TCOF1
547	CACNG6	ARHGAP18	VMP1
548	DYNLL1	CLIP1	SYNRG
549	SCD	DHX9	PSIP1
550	QSOX1	TRIM56	PDIA6
551	GAS2L3	HMGA2	BIRC3
552	AAK1	ADAM10	APP
553	KPNB1	ATAD3A	DNAJA1
554	ARHGAP21	TMEM123	PHACTR4
555	CPNE1	POLQ	ANKLE2
556	CSN3	RBM17	VCP
557	AAMP	LYAR	NDUFB2
558	SMARCA5	SEC11A	FAM83H
559	YTHDC1	ERP29	METAP2
560	CCDC50	BRCA2	MYO1E
561	RPL6	MZT2B	RCN1
562	TALDO1	CCHCR1	TRIM31
563	GRIPAP1	NELFE	NAP1L4
564	GIGYF2	DYNC1H1	ENO1
565	UGCG	ARPC5L	GANAB
566	WDR34	ITGA6	HERC4
567	CCT3	RTN3	CALM1
568	PHIP	PDXK	RALB
569	NUAK2	EPB41L2	2
570	MCM10	HSPH1	PRPS2
571	PHF20L1	IQGAP1	G3BP1
572	NEDD4L	ST14	SCD
573	SERBP1	ATAD3B	CDK1
574	ATP1B3	MPHOSPH8	AP5Z1
575	EZH2	SERPING1	TNFRSF11A
576	DDX52	ZNHIT6	SPAG9
577	CASC3	SLC20A1	MYO18A
578	MYADM	RPL6	TMPO
579	ENAH	PPA1	CPNE7
580	MTUS1	OSBPL3	CEP350
581	SMC2	CEP152	CACNG6
582	HIPK2	BCL2L1	HACD3
583	CBX1	KNTC1	LAMC1
584	ATP13A3	RPS7	MYADM
585	EIF4EBP1	CEP55	NCOR2
586	CCHCR1	TRA2A	NR2F2
587	TNFRSF10B	NAP1L4	SNU13
588	PSMD2	CCM2	TPD52L2
589	PCLO	SCD	COX5A
590	GTSE1	FXR1	CHD6
591	PPP2R2A	PRDX4	TNFRSF21
592	LIG1	C6orf132	ABLIM1
593	PIEZO1	C11orf58	CHD8
594	BCL2L1	HSPA4	SNRPD1
595	NUFIP2	PDE1C	SMC1A
596	DSN1	MTCH1	PSMD3
597	LAMA4	EPS8L2	PCM1
598	SHCBP1	LAMP3	XAF1
599	SEC11A	SCoV2_ORF8	VDAC1
600	PPP1R12A	AGAP1	ARHGAP18
601	TMEM123	CCDC6	LEMD2
602	ATAD3B	UBXN4	EEF1D
603	ABL2	GGCT	SH3KBP1
604	ILF3	EIF4A2	CSE1L
605	PCMTD1	ITSN2	CCNB1
606	RFC4	G3BP1	ANAPC5
607	KDM5A	TRIP12	TOMM40
608	TMEM181	FLNB	PRSS22
609	NAMPT	CORO1C	MTCH1
610	IRAK2	CHDH	NMI
611	KIF20B	EWSR1	SLC9A7
612	HK2	ATIC	KIAA0040
613	MASTL	YWHAZ	BRI3BP
614	PKN2	CWC25	USP40
615	FMR1	DDX39A	ANKRD13D
616	CBX5	GGNBP2	GMNN
617	TOB2	SNRPB	NT5E
618	SFSWAP	TSPAN14	ECT2
619	PTPN12	CDC42	CHD2
620	FNDC3B	SQSTM1	KIFC1
621	NBEA	LMAN1	RND3
622	KIF14	CDC42BPB	SMS
623	GOLIM4	CNP	TNRC18
624	EIF3K	HMCES	IPO9
625	EWSR1	CAV2	TRIM38
626	KRT7	POLR2D	USP42
627	ATIC	SF3B2	MYO10
628	EHD2	CDCA2	DYNLL1
629	ETNK1	WSB1	CIAO1
630	VDAC1	TIPARP	ACTR2
631	AKIRIN1	NETO2	ETF1
632	IGF2BP3	PPM1K	UBE2N
633	EHD1	KIF4A	CDH1
634	PPP6R2	TTLL12	SBNO1
635	GPATCH8	YWHAH	RBM47
636	ETV6	GALNT2	ST14
637	MYO10	UQCRH	SHOX2
638	MTA1	DCBLD2	GTF2E2
639	ARF1	2	SEC11A
640	TOMM40	SRM	WWTR1
641	SMC6	GALNT1	CORO1C
642	RALA	SETD2	MLKL
643	RND3	DHFR	P4HB
644	GPATCH4	ABLIM1	GALNT2
645	MIS18BP1	YTHDC1	PRKCI
646	BICC1	IQGAP3	TNFRSF11B
647	ARHGAP27	IL6	ACAP2
648	CDK13	CD9	CWC27
649	EGFR	HNRNPF	BCL3
650	ASAP1	POFUT1	RPS7
651	APP	NFIB	DMKN
652	RTN3	NFKBIZ	BRD8
653	NCOA7	BATF2	PIF1
654	CCDC84	5	PLS3
655	AURKB	SLC25A28	TMC4
656	TEAD1	HMOX2	SLC38A1
657	KPNA2	LRRC58	DCAF5
658	RSRC2	NDUFAF2	DSC2
659	SKIL	HNRNPC	PKN2
660	ACTR2	MRPL3	CSN3
661	CDC42BPA	TTF2	C1orf35
662	UNG	EIF3K	AGAP1
663	FOSL1	IGF2BP2	CFTR
664	FUS	ABL2	OGFR
665	SAMHD1	PLS3	HNRNPM
666	SLC12A7	C1orf35	IP6K2
667	WDR90	PSME3	STK39
668	CSNK1A1	SMAD3	DAZAP1
669	RASAL1	COLGALT1	KRCC1
670	EML4	UQCRC1	DDX10
671	ROCK2	DAZAP1	KIF4A
672	LSR	KCNN4	WDR59
673	MECOM	COMT	SLC25A28
674	POLQ	GNL2	ODC1
675	UNC13D	IMPDH2	SHISA5
676	TNKS1BP1	NFIC	ANKRD10
677	TRIP12	LAMA4	ZFAS1
678	TIMELESS	1	TESC
679	CAV2	CEP78	ITGA6
680	CEP152	ENDOD1	TPM3
681	MLXIP	NUP85	ATL3
682	PSMD4	FAM83D	MSN
683	PRPF3	MED24	RBM41
684	AGO2	ZNF638	TKT
685	FMNL2	CTTN	EIF4H
686	CXorf38	LLGL2	MAPK14
687	SLC2A1	CSDE1	GSN
688	TSPAN17	C5orf15	USP1
689	ZNF618	PDIA6	ATP1B3
690	RBPMS	GBP3	SH3GLB1
691	SNRPC	GSPT1	CAPRIN1
692	CLINT1	MST1R	GPR35
693	TPM4	NIPBL	CHPF
694	AGAP1	TNFRSF21	ECH1
695	NOP56	TMEM59	TIMP2
696	HECTD4	UBA2	VPS13C
697	CHD8	TRAP1	DFFA
698	2	DFFA	ANKRD17
699	CDK5RAP2	MBOAT7	BTN3A1
700	JADE2	HMMR	HOMER2
701	MBOAT7	MASTL	CD74
702	REL	MLEC	MLEC
703	PUM3	STAT6	DEF8
704	KIAA0040	STAT1	SRRM1
705	AHNAK2	LAD1	CEP295
706	BRCA2	RUVBL1	RPL7L1
707	UACA	FNDC3B	ANO9
708	TMC6	NCOR1	NUDT21
709	PANK3	MYADM	XRCC5
710	FBXO7	LRPPRC	ANP32A
711	D2HGDH	YBX3	HECTD4
712	P4HB	DDX60	DAG1
713	RALB	PLK1	MASTL
714	CASP4	RSRC1	ADAM9
715	DNAJC5	GPATCH8	GOT2
716	PRSS22	EIF4A3	BRCA2
717	DHX9	STARD7	HNRNPD
718	GAK	ALS2CL	RABL6
719	KPNA4	RALA	EML4
720	DAZAP1	EIF2AK1	PPM1G
721	SF1	KIF11	TNFAIP8
722	PDIA6	MTUS1	ANKIB1
723	BTN3A2	LAMB1	TSPAN14
724	CWF19L2	DSTN	AASS
725	RPL10A	TMC4	DBN1
726	C1GALT1	PDLIM7	NDUFAF2
727	KMT2E	WDHD1	TNK2
728	GGCT	SH2D4A	HMMR
729	C5orf15	PIF1	PPP1R12A
730	NADK	FNBP1L	POLD2
731	PRC1	SF3B3	GIGYF2
732	TNIK	CGN	HK2
733	DDX11	DBI	PIEZO1
734	ANXA11	FXYD5	ICAM1
735	SUCO	SH3KBP1	EWSR1
736	ZNF444	EPSTI1	ADGRF1
737	CHPF	TALDO1	PCLO
738	CTBP2	DDX1	MED15
739	TRAK1	EIF3M	AURKB
740	NDUFV1	POLR2H	ABCA7
741	CCND3	DUS1L	COPA
742	RAPGEF5	RRP9	MECOM
743	KIAA1217	SLC7A1	EIF2S3
744	SLC20A1	UBE2N	CDCA2
745	SUGP2	QSER1	DDX11
746	CEP295	ABR	LSR
747	COL27A1	HS3ST1	RARRES1
748	PACS2	VAPB	CAPN2
749	UQCRC1	SMS	TALDO1
750	PRKX	GMCL1	CCT6A
751	VCP	TRIP11	RACK1
752	AMBRA1	PSMD4	CBX1
753	IPO7	ACTR3	NEK7
754	SEC31A	FAM83H	DEGS1
755	EXTL3	MGAT5	FLNB
756	BRI3BP	NDC80	PTTG1
757	CACYBP	APP	CSNK1A1
758	PRKDC	CNDP2	PSMD1
759	NAA50	NRDC	CBX5
760	PTGES3	DENR	TSPAN15
761	FBXL20	ANKRD26	USP9X
762	SAE1	AEN	AURKA
763	ACTR3	GANAB	SFXN1
764	TIMP2	CKS2	GABPB2
765	NCMAP	MAP3K11	SIPA1L3
766	INCENP	SPG7	DUSP4
767	PRR15	RFC1	NAP1L1
768	HSPH1	DNAJC5	DLGAP5
769	SEMA6A	PCMTD1	SLC38A10
770	PTPN11	GRHL2	ZC3H7B
771	TCAF1	STIP1	CCT5
772	SOAT1	C12orf49	SENP6
773	ATAD3A	BUB1	USP4
774	AP5Z1	AGPAT5	CLINT1
775	DTYMK	BBX	MYH9
776	MTCH1	CHD9	IMP4
777	CARD11	GOLM1	TNFRSF10B
778	RNF168	EPB41L1	ABL2
779	ILF2	STRAP	TRIOBP
780	RPS6KA3	NBR1	SMAD3
781	FBXW7	MACC1	UXS1
782	ZBTB20	RFWD3	MZT2B
783	TNK2	RBBP8	ANKS3
784	ODC1	HLA-F	RSRC1
785	CNDP2	ALDH2	HERC6
786	TRA2A	SLC25A10	AP1M2
787	YY1	GOT2	TK1
788	KIF13B	LSR	ITGB6
789	CNTLN	ZMIZ2	ARHGAP35
790	TCF7L2	CREBRF	HMGN1
791	ADD3	OCIAD2	GMCL1
792	LAMA3	CRELD2	SAE1
793	ANKLE2	NCOA7	BMPR2
794	TSPAN3	ARID5B	NUCB1
795	SUPT16H	TNIP1	NADK
796	PIP4K2B	LIMS1	RUFY3
797	CD9	WAC	PAICS
798	HSPA9	USP9X	CASP4
799	XBP1	NDUFV1	MACC1
800	WDR59	CASC3	TGFBI
801	KLHL36	LAPTM4B	RAB9A
802	ANKS3	MOV10	ZBTB38
803	NCAPD2	CDK13	MAP3K11
804	TTF2	EPHB2	DSN1
805	EIF4H	NBEA	MAP7D3
806	P3H4	PNRC1	NF2
807	TTC37	LNPEP	RASA2
808	CCNB1	B4GALT2	UBA7
809	SLC15A3	SKIV2L	PAK2
810	CLSTN1	ZKSCAN1	FCGRT
811	METAP2	NCAPH	MVP
812	FRMD8	PML	SCoV2_ORF3a
813	ADGRG1	VMP1	TMEM181
814	AP3D1	DNAJA1	CDK6
815	ZDHHC14	MECOM	ARF1
816	USP48	OLFM4	IQGAP3
817	ANP32A	ADAP1	HIPK2
818	ECHDC2	STC2	ATP9A
819	TNFRSF11A	DDB1	GOLM1
820	SPAG9	KRT23	MORF4L1
821	LTBR	YY1	NDC80
822	TMED2	ABCC3	SLC44A4
823	MSN	CCDC50	AATF
824	MTF2	USP47	STIP1
825	GPBP1	MYH14	KLHDC3
826	MACC1	NDC1	ST13
827	THSD7A	ARHGAP35	GRHL2
828	NF2	CFTR	ADAM10
829	MANF	ANKRD17	RPL41
830	G3BP1	HERC6	AAMP
831	NR3C1	MLLT6	EIF3B
832	TOPBP1	VPS13C	ZBTB20
833	SEMA3A	UBE2I	SERBP1
834	COTL1	PCM1	HK1
835	MET	GDI2	WHAMM
836	QSER1	AFF4	PUS1
837	FOXO3	DTX4	FOXP1
838	KBTBD2	OSBPL8	FYTTD1
839	SHTN1	CDH1	FNDC3B
840	RAI14	PDIA3	OLA1
841	CAB39	TGFBI	SPPL2A
842	B4GALT5	PMVK	THSD7A
843	GRHL2	COX5A	EIF3J
844	BAZ1B	FAM161A	RASAL1
845	DNPEP	EIF4G2	PDLIM7
846	DHX58	AGPAT3	C6orf132
847	MGLL	XPO6	RAPGEF5
848	EIF2S3	TRIM38	XPO1
849	VCL	CDK11B	FGFR4
850	CCDC6	PTGES3	RBM5
851	UBA6	NCKAP1	PLK1
852	RPS7	REEP3	TMC5
853	TAOK3	CREBBP	LARP1
854	ATXN7	NT5E	RAI14
855	TRNP1	CABP4	IQGAP1
856	USF1	USP10	CDK13
857	PTPRF	SRSF4	ETNK1
858	AGPAT3	CD47	SH2D4A
859	SEC63	STIL	FMNL2
860	UBE2D3	BMPR2	MB21D2
861	MORF4L1	USP7	MBOAT7
862	CAPN1	NEK7	MTUS1
863	CCM2	MAGI1	GON4L
864	SOCS7	GAS2L3	TNFRSF1A
865	ZCCHC2	ANXA3	BICC1
866	TNNT1	MRPL24	TRAF2
867	KIF18B	MAP4	ANP32E
868	LEMD2	CMTM4	JUP
869	PAK2	PPP1R12A	VCL
870	PPP1R3B	ARHGAP23	PBXIP1
871	SLC16A5	TRIM26	SERPING1
872	NELFB	WIPF2	NFIC
873	NUP210	BTN3A1	NBN
874	LMNB1	RBMS1	PSMD8
875	KIF3B	PSMD1	SOD2
876	CCNL1	NDUFS8	KIAA2026
877	TSC2	ANKRD36	SGO2
878	SCYL1	CNTLN	MCM10
879	CDC45	B4GALT5	ARHGAP27
880	EPB41L2	ZBTB38	SPNS2
881	SS18	STT3B	CNTLN
882	CUEDC1	GNB4	VPS9D1
883	HECTD1	PGAM5	CCDC88A
884	MAP2	SEC63	SLC15A3
885	FAM161A	ZNF292	CEP78
886	RCC1	CEP128	GAK
887	POGZ	VASP	GORASP2
888	USO1	IMP4	STAT3
889	YME1L1	CAMKK2	FAM83D
890	GMCL1	IQCE	RANBP1
891	XPO6	TFCP2L1	ANKRD11
892	CAPZB	RAD51AP1	ERBIN
893	C12orf49	TTL	SLC25A16
894	AFF4	AHSA1	DDX52
895	DFFA	PRMT1	ZNF780B
896	IP6K2	SPAG9	NOD1
897	MAPK8IP3	LONP1	TCF7L2
898	ADAP1	PSMG3	UQCRFS1
899	PRKCG	TXNRD1	EIF4G3
900	PAPOLA	AHNAK2	SPINK1
901	ZNHIT6	PRRG4	ADIPOR2
902	RBM41	POLA1	SNRPE
903	ANKRD13D	ACLY	PRC1
904	RIPK2	GLG1	SET
905	MYH14	CENPJ	SLC12A7
906	SGO2	CAB39	FMR1
907	ETF1	MANF	CCT2
908	USP42	MYH10	TSC22D1
909	FAR1	SF3A3	TONSL
910	HOOK2	SLC16A1	NAPRT
911	KIAA0930	DAP	EFNA1
912	CHDH	PRPS2	UBE2D3
913	LPGAT1	RASAL2	SPTLC2
914	TONSL	MAGED2	CHDH
915	CDV3	ACTL6A	CDCA8
916	DCP1A	CEP350	GNL1
917	POLR2H	UTP20	RBM10
918	EIF5	CDK5RAP2	SFI1
919	F2R	WDR60	NOLC1
920	BICD1	XIAP	ESCO1
921	ANAPC5	PGD	NDFIP1
922	ABCF1	MED15	MAML2
923	KRCC1	RBBP7	PGD
924	HOMER2	KPNA4	USP48
925	DCTN5	ISG20L2	SHCBP1
926	ADAM10	CIAO1	LIG1
927	SYNJ2	EIF2S3	UQCRH
928	MYO18A	NDUFB6	NETO2
929	KIAA1109	YEATS2	EIF3M
930	GPR35	PABPC4	MAP4
931	TRAF2	TKT	GK5
932	UBR2	PRPF31	TSC2
933	DYNLT1	SMCHD1	EIF4EBP1
934	TMX1	C6orf89	1
935	CCT2	NQO1	MLXIP
936	PTPRK	MAP1B	ATP13A3
937	SPTBN2	UQCRB	CXorf38
938	NIPSNAP1	PHF20L1	SLC12A9
939	SYNE1	TSC22D2	NFKB1
940	WIPI2	FAM136A	KIF20A
941	KMT5B	ZBTB20	MPHOSPH10
942	C7orf50	SUPT5H	TTL
943	DEF8	MSN	RPL5
944	TNFRSF11B	CENPK	LETMD1
945	ATL3	VAV3	GGCT
946	TTL	CIT	DSTN
947	ZFAS1	UMPS	CYTH1
948	TNFRSF1A	GTF2F2	WAC-AS1
949	CEP55	HADHA	FAM161A
950	IMPDH2	PAK2	QSER1
951	PDIA3	ANKRD18B	CAPN1
952	MORF4L2	NDST1	TSKU
953	ARHGAP12	RSRC2	GLO1
954	LTBP3	KRCC1	COPB1
955	MAP4K5	CHD3	MFHAS1
956	NUDC	HDAC1	DNPEP
957	OTUD5	YME1L1	C5orf15
958	USP4	MORF4L1	CAPG
959	ZNF106	COPA	MEGF6
960	SESTD1	C6orf62	NUFIP2
961	PAICS	NAPRT	POLR2H
962	SPPL2A	TNIK	EHD4
963	EIF4G3	RUNX1	REC8
964	PLOD3	HMGN1	REL
965	CFAP97	SOCS7	DYNLT1
966	RASEF	SLBP	DTX4
967	SULF2	UBE2K	YBX3
968	YAP1	MORF4L2	GAS2L3
969	AURKA	KIF15	SNF8
970	HMGN1	KIAA0930	TMEM63A
971	CEP164	MYO10	CAPZB
972	PUS1	PLEK2	UBE2Z
973	PDXK	RBPMS	ATP2B1
974	B3GAT3	NAMPT	CD9
975	CXXC5	NUS1	SF1
976	CENPU	GALNT6	EHD2
977	HELLS	PICALM	CDC42EP1
978	GSS	MLXIP	CAMK2G
979	C11orf58	PIK3R1	PPIB
980	USP47	FBXL20	ARHGAP29
981	UPP1	CACNG6	CAPZA1
982	ABCD4	TNFAIP3	RBMS2
983	GON4L	RDX	POLQ
984	DKC1	PPP2R5E	UBA6
985	RNF145	ARHGAP26	SNX3
986	BRAT1	LBR	CREBBP
987	MOB2	CYTH3	ATG4B
988	UBE2G2	ZMPSTE24	MET
989	EMP2	RBM47	TTF2
990	RHOA	LUC7L	DCP1A
991	DDX39A	DMKN	HNRNPC
992	BRWD3	UBE2T	B3GNT3
993	CDC42	TNFRSF10B	PPFIBP1
994	NFKB1	CWC27	NEDD4
995	SNX6	P4HB	GSPT1
996	TRIM21	SBNO1	HSPBP1
997	RBM10	FAM168B	TAF15
998	EHD4	TSN	EIF5
999	HMGA2	ATP6V0A1	PPL
1000	UBE2N	KLHL36	AFF4
1001	CCDC18	SMG9	USP47
1002	PLEKHA7	GALNT14	KIF3B
1003	NEB	POLR3G	RASSF3
1004	ZC3H7B	FDFT1	PLEKHA6
1005	SF3B3	MTA1	FRMD8
1006	EIF3J	LAS1L	UBA2
1007	DNAJC15	ARFGEF2	KPNA2
1008	WHAMM	SNRPG	PSMD4
1009	GNAI2	CLINT1	PTPN12
1010	MAP3K11	NUB1	LRRFIP1
1011	PSD4	NEDD4L	PLOD3
1012	EFNA1	SPC25	LPIN1
1013	GMPS	G3BP2	ROCK2
1014	RUNX1	TNS3	FOXO3
1015	PIK3R1	SNRPA1	AGPAT3
1016	SRGAP1	BRAT1	TFG
1017	ADGRF1	PSMA3	GSR
1018	ATAD5	GATAD2A	HDAC1
1019	HNRNPDL	MRPL16	ADGRG1
1020	RAB17	BIRC3	ANKRD18B
1021	ANKS1A	YWHAG	RNF168
1022	STK39	DNAJC2	WDR34
1023	HDAC2	KMT5B	CSDE1
1024	NDUFAF2	PKN2	TAZ
1025	TOP2B	ETNK1	DENR
1026	SNX3	TBC1D16	ATAD5
1027	B2M	WWC3	OS9
1028	SMC1A	POLR1B	C7orf50
1029	PEX6	UCK2	AMBRA1
1030	STX7	WAC-AS1	SIAH2
1031	GLG1	VPS35	TMEM50A
1032	YWHAH	ARL6IP5	CDK11B
1033	RALBP1	KIF20A	RRP15
1034	TFAM	PDZD8	GPT2
1035	KNTC1	USP36	ANAPC16
1036	NOD1	CKAP2	PITPNB
1037	USP40	HAUS5	ARHGAP1
1038	NAP1L1	ZFC3H1	ZNF618
1039	TCF20	SND1	LIMS1
1040	ETS1	COL6A1	NUP210
1041	DDB1	C1GALT1	C12orf49
1042	CAPG	PSMD8	EMP2
1043	HTATIP2	RBCK1	STAU1
1044	CD46	ITGB6	MAFF
1045	GRAMD1A	CYP24A1	ARPC5L
1046	SLC44A4	UCHL5	METTL9
1047	AP3B1	NCAPG	KIF5B
1048	CYTH3	PRSS22	DNAJC7
1049	FAM227A	TMX1	RNPS1
1050	EPHB4	CWF19L2	RPL23A
1051	SLC29A1	DUSP14	SAMHD1
1052	SF3B2	MLLT3	RASSF6
1053	SENP2	NCOR2	FAM102A
1054	RDX	KDM5B	SGPP2
1055	BCL3	BLVRB	NUDC
1056	TM9SF3	KDSR	IGF2BP3
1057	GFPT1	ANKS1A	PMVK
1058	PTPN6	EXTL3	VPS41
1059	ELL2	PAK1IP1	OTUD5
1060	CWC25	FKBP5	SYNJ2
1061	AASS	DYNLT1	KNTC1
1062	ZBP1	CCND3	NUAK2
1063	SOD2	ANAPC7	IDH2
1064	RAB22A	DDX54	MOCOS
1065	FYTTD1	PLEKHA5	MAP2
1066	STIL	D2HGDH	RBMS1
1067	TSC22D2	SOAT1	TCAF1
1068	EIF2AK1	RFC2	PPP2R2A
1069	GPC4	PSMD14	SNRPA1
1070	ESCO1	TNFRSF11B	SNRPC
1071	PICALM	C3	ANKS1A
1072	TRAM1	VAPA	TTC37
1073	PEAK1	UNC93B1	UCK2
1074	MKRN1	WFDC2	RABGAP1
1075	CCDC186	DBN1	TPRA1
1076	ATP6V0A1	RALY	ACSF2
1077	TOM1	HOMER2	GNAI2
1078	ARHGAP29	RNPS1	YLPM1
1079	ARGLU1	RRP12	AKIRIN1
1080	EFR3A	FGFR1	DBI
1081	RETSAT	JAK1	UGCG
1082	DSTN	NUDT21	IPO7
1083	RPS6KA5	CLSTN1	NUP85
1084	PLS3	GEMIN5	RPL6
1085	RBMS2	ALDH1A3	SMCHD1
1086	NCOA3	TRANK1	MAPK8IP3
1087	PSMD14	DIAPH2	SMARCA5
1088	IBTK	CDC42BPA	TSC1
1089	STX17	SLC44A4	TRAK1
1090	DLGAP5	TNNT1	NBEA
1091	SLC12A9	CDCA7	CHCHD10
1092	ZNF326	RPF2	RAB35
1093	GOT2	PWP1	TRIM21
1094	SHARPIN	TMC6	EPB41L1
1095	ACSF2	KIF18A	GGA3
1096	RBM5	RBM10	NRBP1
1097	STT3B	STK39	NUDCD2
1098	FAF2	TRIOBP	SF3B3
1099	SH3GLB1	GLIS3	ST3GAL1
1100	HOOK3	BID	HELLS
1101	RBM17	PAFAH1B3	CEP70
1102	STC2	CAV1	HMGN3
1103	BRCA1	POLR1A	GAS5
1104	CALCOCO2	PLOD3	NELFB
1105	ARHGAP32	ASPH	SPDL1
1106	GTF2E2	VPS9D1	CHID1
1107	NDUFB2	EMB	ZCCHC2
1108	PITPNB	ZNF787	GNL3
1109	CREBBP	RETSAT	CLSTN1
1110	MLEC	AAMP	NADSYN1
1111	B4GALT2	DESI1	AAK1
1112	DNAJC7	MVD	YAP1
1113	TMEM59	CHD6	SLC20A1
1114	CEP170	ELL2	RPL10
1115	RUFY3	EML4	UBN1
1116	CAMK2G	RASSF6	UBR2
1117	SLC25A16	ARGLU1	CDC25A
1118	STRAP	ATG4B	GSK3B
1119	CCS	TROAP	PLEKHA7
1120	DEAF1	IL17RB	SOAT1
1121	ST13	SHISA5	EIF4EBP2
1122	NQO1	NELFCD	FANCM
1123	HAUS5	CEP250	SLC29A1
1124	BUB1	SKA1	AHNAK2
1125	ORC2	TSC22D1	PIP4K2B
1126	HK1	MRPS26	UQCRC1
1127	NEXN	DUSP4	RRP1B
1128	PSMG3	E2F7	CBFA2T2
1129	EIF1AX	GSS	AEN
1130	PTK6	USP13	P4HTM
1131	TCOF1	SRPK1	GALNT6
1132	SHC2	EIF4EBP2	PPP6R2
1133	TFCP2L1	SEMA3A	TYK2
1134	VASP	REEP5	NEB
1135	TNPO2	CXXC5	YJEFN3
1136	FOXP1	UNC13D	ADD3
1137	CENPJ	PRKCI	FAR1
1138	MPHOSPH10	KIAA1522	FNBP1L
1139	FN1	CNOT9	SLC2A1
1140	KCNK5	NUF2	BTN3A2
1141	SPNS2	AKIRIN1	MYCBP2
1142	CAPN2	KCNK5	MTA1
1143	YWHAZ	STAU1	CUEDC1
1144	DHX37	HSF1	CLPTM1
1145	ZDHHC7	EFTUD2	DAPP1
1146	NUDCD3	CLMN	SLC16A5
1147	ORC6	CD74	CLMN
1148	OSBPL2	LGR4	CTPS1
1149	DENR	NMRAL1	SLC22A18
1150	PARP8	TCF20	EPHA2
1151	RABL6	SLC35F2	LMNB1
1152	CBFA2T2	PJA2	CDC45
1153	TFG	RPSA	RSRC2
1154	TRPC4AP	CAD	MANF
1155	TMCC1	CFAP97	CIT
1156	DUSP4	CYB5B	RUVBL2
1157	IDH2	FER	SLBP
1158	ZNF148	PPRC1	FAM135A
1159	NPLOC4	ZMYND8	DGCR8
1160	TTYH3	NUP107	CCDC112
1161	TSC1	NPLOC4	PRKCG
1162	CFAP44	PKIB	IMPDH2
1163	DIAPH2	FANCD2	FGFR1
1164	MYCBP2	SNX3	ODF2L
1165	KIF4A	RPS6KA4	UGT2B7
1166	MARK3	TRAF3	SULF2
1167	CCDC88A	CMIP	PIK3R1
1168	VPS41	SF1	RUNX1
1169	REEP3	TTC37	DPP9
1170	GGA3	GNL1	SHC2
1171	CEP128	MAP2K3	CD46
1172	NCAPG2	IRAK2	SHARPIN
1173	CHAF1A	PTPN13	GNL2
1174	IQGAP3	SLC20A2	CYP2J2
1175	RBBP8	NAT10	TOPBP1
1176	TSKU	SYNE1	ENAH
1177	GAS5	POLR2G	TOP2B
1178	TNFRSF21	WDR12	RSPH3
1179	ELF1	TMEM181	CYTH3
1180	ECH1	CDC123	SEMA3A
1181	YTHDC2	MGLL	MYO1B
1182	SMCHD1	UQCRFS1	PAPOLA
1183	MRPS5	ETFB	VASP
1184	P4HTM	XXYLT1	KIF13B
1185	KDM5B	RCN1	RPF2
1186	XPO1	RASEF	CDKN2AIPNL
1187	PPP1R9A	ERBIN	BRWD3
1188	HDAC1	LURAP1L	TAOK3
1189	BTBD7	EHD2	TNIK
1190	FGFR4	PBXIP1	NENF
1191	NCLN	ALG3	KMT2E
1192	KDM4B	ARIH1	PI4KA
1193	WWC1	FANCA	PEX6
1194	FANCI	DDX10	IL13RA1
1195	NEDD4	KBTBD2	PCMTD1
1196	SNRPE	EIF3H	ATP6V0A1
1197	ZC3H8	TXNL4A	VPS37B
1198	FER	ERLIN1	TSPAN3
1199	LIPA	BTN3A2	ABR
1200	ARL5B	PIP4K2B	ASXL1
1201	IL13RA1	NEURL3	RPL10A
1202	PSD3	GPC4	ADAP1
1203	CREBRF	BLM	ACTR5
1204	NUP85	PAPOLA	ZNF331
1205	SCAMP1	CDCA7L	MAP1LC3B
1206	TMC5	PRPF6	B4GALT5
1207	SEMA3C	SMG5	TSPAN8
1208	SMG5	ADIPOR2	HMCES
1209	ECE1	CAPZB	NFKB2
1210	MYO5C	ELOVL5	EIF3D
1211	AHSA1	NLRC5	KIAA1109
1212	LIMS1	ASCC3	HOOK2
1213	VPS9D1	MTF2	LHFPL2
1214	ESRP1	PHACTR4	ARL6IP5
1215	CDCA2	RRBP1	MOGAT1
1216	NT5E	MAP7D1	KBTBD2
1217	TCP1	HTATIP2	MROH1
1218	KLHDC3	B3GNT3	CREBRF
1219	ANKRD17	FOXO3	RAB22A
1220	PSMA3	TRIM21	FANCI
1221	PA2G4	TRAK1	FARSB
1222	BBC3	ESRRA	NEURL3
1223	C3	TCAF1	TAF3
1224	TAZ	SRP72	MSL2
1225	CREB5	CCDC82	TSPAN17
1226	FGD6	RPS6KA3	FAM193A
1227	SLC4A7	CHCHD10	TRA2A
1228	SNRPA1	TMED2	SCRN1
1229	CDC25A	CCNL1	ZMYM1
1230	RFC2	RASAL1	CMPK1
1231	ABR	SCAMP3	GRB2
1232	LMO7	SRSF10	PA2G4
1233	DNM1	HAUS6	SYNE1
1234	CEP78	CALM2	C1GALT1
1235	MECP2	C1orf43	MAP7D1
1236	CDCA8	PDGFB	TMX1
1237	IL4R	DPY19L1	ETV6
1238	CYP2J2	OFD1	PSMG3
1239	EPB41L1	SCAP	WAC
1240	DHRS3	SNRPA	GULP1
1241	RPL10	GPBP1	BCCIP
1242	SLBP	POLR2I	SERPINB9
1243	MNS1	COL27A1	TDRD7
1244	TBL1XR1	PLEKHA6	CEP192
1245	RPSA	DHX37	PSME3
1246	GPATCH2	EIF2B3	FAF2
1247	USP33	CIR1	MYH14
1248	DDX1	SUCO	XBP1
1249	EHBP1	MIB1	MAGED2
1250	UPF3B	NUCB1	UBE2K
1251	LRIG3	HSPBP1	RCN2
1252	TMEM63B	UBR5	LIMCH1
1253	PCBP2	MPP6	RBM17
1254	C1orf43	UBE2D3	LRIG3
1255	NCKAP1	MALSU1	CDC42EP4
1256	COPG1	CMPK1	PEAK1
1257	TSC22D1	MOCOS	TFAM
1258	CKS2	PPP4R3B	MAP4K5
1259	CHID1	TM9SF3	DHX37
1260	NADSYN1	LRRFIP1	KDM4B
1261	HERC4	UBN1	HSPA4
1262	REC8	ANKRD10	UQCRC2
1263	NUCB1	SLC9A7	CENPJ
1264	SLC35C2	PITPNB	ATAD3A
1265	TNKS2	GIGYF2	CARD11
1266	NBN	PPP1R3B	SFSWAP
1267	NDC80	DAB2IP	RDX
1268	DHFR	TBL1XR1	CPSF3
1269	APOBEC3F	IST1	UBN2
1270	PRPF31	NR3C1	USF1
1271	PPP1R13L	FAF2	KCNK5
1272	NELFCD	NIPSNAP1	TNNT1
1273	TFDP2	NMI	FAM227A
1274	KIF11	ANK3	STX7
1275	PSMD8	SNX8	KLHL24
1276	COPB1	ARFGEF1	PIGX
1277	NMT1	NADK	KAT8
1278	VSIG10	EHBP1L1	CCT3
1279	FUBP1	SLMAP	DNAJC13
1280	CHCHD10	DNAJC1	SNRPA
1281	SMC3	NCMAP	SMG5
1282	VPS35	NUP205	PSMA3
1283	HMCES	RTKN	SUGT1
1284	TMEM219	PIH1D1	NPLOC4
1285	RASAL2	ADD3	GTF3A
1286	RSPH3	TMEM219	FDFT1
1287	TMEM63A	CRTAP	RFC2
1288	WNT7B	DDX50	NCKAP1
1289	DPY19L1	VDAC3	FBXL20
1290	MBD3	PPAT	HOOK3
1291	DPP9	PIK3AP1	CHAF1A
1292	RUVBL1	NMT1	B3GAT3
1293	TNPO3	KLHDC3	TRNP1
1294	PSEN1	SPCS2	C3
1295	ODF2L	PLEKHB1	SRM
1296	AGAP3	BCL2L12	NCLN
1297	OS9	DIAPH3	ZC3H8
1298	TOMM20	RBL1	BICD1
1299	EEPD1	ZNF106	TCF20
1300	RNF114	KIF3B	CCNL1
1301	PRMT2	TSPAN4	BUB1
1302	KLHL18	ZC3H7B	MICALL2
1303	TDRD7	NEXN	MYO5C
1304	ARFGEF2	NAV2	PRR15
1305	SNRPG	SPTBN2	FN1
1306	TRA2B	MFHAS1	CEP128
1307	RPL7L1	FCGRT	CYB5B
1308	GNL3	BCAT2	PRKX
1309	SRRM1	CCDC112	VPS4B
1310	AP1M2	ADPGK	TM9SF3
1311	CORO1C	HNRNPDL	ZNF444
1312	SPINK1	XAF1	DENND3
1313	ERICH1	KDM5A	KIF18A
1314	MED13	TRNP1	TMEM59
1315	HDAC7	LEMD2	ITGB5
1316	HMMR	MOGAT1	ELOVL6
1317	KIFC3	SH3BGRL2	WDR1
1318	HERC1	GULP1	SMARCA2
1319	RIC8A	TTC17	RPA1
1320	GALNT1	ATF6	CEP164
1321	EHBP1L1	WHAMM	TPM4
1322	NUP205	CCS	SMARCC2
1323	TKT	CSNK1A1	DNAJC15
1324	USP9X	TRAFD1	CRELD2
1325	MOGAT1	FGFR4	ESRP1
1326	B3GNT3	FAR1	KIF15
1327	NFAT5	PCLO	PGM2L1
1328	CMPK1	MED13	EPS8
1329	TRIM27	COPS6	SPTBN2
1330	TXNRD1	WDR62	C11orf58
1331	PPP2R3A	PPP1R13L	POGZ
1332	FAM20B	TTC1	MRPL3
1333	APOL3	ZNF444	5
1334	ADIPOR2	PEAK1	MGLL
1335	AXL	SMARCA5	MIPOL1
1336	RSRC1	ADAMTS9	USP10
1337	GALNT2	LGMN	SLF2
1338	ATG4B	DEGS1	YWHAZ
1339	GPT2	1	RETSAT
1340	SHANK2	HIPK2	DHRS3
1341	N4BP2L2	TGFBR2	CXXC5
1342	GFM1	CCT4	RHOA
1343	COMMD2	P4HTM	CALCOCO2
1344	FGFR1	CS	AP3B1
1345	PIF1	PCBP2	TMEM63B
1346	ADAM9	CHST3	CREB5
1347	CCDC82	DEPDC1	CNIH1
1348	C5orf24	TFDP2	YTHDC2
1349	GSPT1	MAGED1	DUSP5
1350	ITGB5	ANKRD11	S100PBP
1351	BTN3A3	ATP2C1	AKR1C3
1352	TNF	SGPP2	CCDC47
1353	CKAP2	ZNF609	CHAF1B
1354	C1orf35	GRIPAP1	XPO6
1355	SPDL1	MAK16	COPS6
1356	NDUFB10	NDUFB10	ORC2
1357	NOL4L	TGFA	SCAMP1
1358	NHS	KIAA1671	FANCD2
1359	PDS5B	FARSB	CS
1360	ARL6IP5	FA2H	SCYL1
1361	UBN2	ASAP2	NCAPH
1362	GALNT6	ARID1A	CKAP2
1363	QKI	RELB	DDB1
1364	PLK1	RNF145	DAAM1
1365	TST	KHDRBS1	ORC6
1366	RUVBL2	FOXRED2	DZIP1
1367	IRF9	HMGN3	SENP2
1368	TRIM33	ZFAS1	N4BP1
1369	PIK3CA	ATP2B1	KIN
1370	SLC19A3	POLD3	CTTNBP2NL
1371	ZNF37BP	FERMT1	TRMU
1372	JAK1	CISD1	SERINC2
1373	MROH1	ARPP19	UPP1
1374	DLG3	OXSR1	SLC4A7
1375	NFIC	GRPEL1	SSU72
1376	RBM47	PASK	TMEM258
1377	ABCA7	TADA2A	OSBPL2
1378	HNF1B	JAG1	RFC1
1379	TULP4	SREBF2	STIL
1380	STIM1	QTRT2	CCM2
1381	SNF8	TPRA1	CCDC88C
1382	PDCD6IP	TCF25	SCoV2_ORF7b
1383	GABPB2	STK38	PACS2
1384	EIF3B	MID1	ZFAND3
1385	RCN1	UBA7	FANCA
1386	RRP1B	RBM41	EHBP1L1
1387	TSPAN8	CNOT7	PANK3
1388	RPS6KA2	DNAJC7	NELFCD
1389	RAD51AP1	KIAA0319L	COLGALT1
1390	DEGS1	ZNF148	ACTR3
1391	GLIS3	TTK	TMEM184B
1392	OSBPL8	PDS5B	UNC13D
1393	CEP70	PSD3	DDX56
1394	VEZT	FLVCR1	MOB2
1395	SNRPA	ANKIB1	RASGEF1B
1396	YWHAG	PPIA	UMPS
1397	MICALL2	HEXB	NAV2
1398	RNPC3	IP6K2	GPC4
1399	KAT6A	MCMBP	N4BP2L2
1400	INTS10	PIK3R3	NMT1
1401	SFI1	THAP12	UQCRB
1402	SERINC2	FAT1	PRKCSH
1403	PPFIBP1	KLHL24	ZNF644
1404	CLCN5	MAPK14	SPIRE2
1405	FAM102A	OSBPL2	ACLY
1406	KDSR	ESPL1	ASCC3
1407	TRMU	CCNE1	POLR2I
1408	SPCS2	PIGX	PNRC1
1409	HNRNPF	UXS1	P3H4
1410	RTKN	HMGXB4	HMGA2
1411	PUM1	CIB1	AKR1A1
1412	RERE	GUSB	ZNF148
1413	LPIN1	RAD21	CMTM4
1414	ICAM1	GART	CIR1
1415	SCoV2_ORF3a	ARHGAP27	XPNPEP3
1416	TSPAN15	WWC2	NCMAP
1417	SUPT7L	DCAF5	BCL2L13
1418	GULP1	UBE2Z	LTBP3
1419	ZMYM1	FST	RNF11
1420	CYTH1	FARSA	HDAC2
1421	FAM83D	PRMT2	LIPA
1422	MID1	SLC38A10	COPG1
1423	MEGF6	SCIN	TTC1
1424	COPA	GFM1	HAUS5
1425	NUDCD2	PPM1L	ARHGAP21
1426	UNK	XPO1	NFRKB
1427	5	MSH2	CCDC6
1428	N4BP1	LTBR	RAB17
1429	TMEM106C	ADGRF1	EIF4A3
1430	UQCRB	EMP1	EXTL3
1431	CLCN3	SPP1	NHS
1432	NF1	FGD6	IRF9
1433	PTOV1	BAZ2A	CENPU
1434	TGFA	SS18L1	PTPRK
1435	AATF	B4GALT4	MBTPS1
1436	CFH	SPNS2	TOM1
1437	NEK7	BICD1	SGK2
1438	ARHGAP1	MRPL20	TMEM219
1439	AP1G1	SLC16A7	SRSF7
1440	PCNX1	ACOT13	AGPAT5
1441	CCDC57	CCDC186	RP9
1442	RPL41	ADH5	TNKS1BP1
1443	NRBP1	C11orf24	VPS35
1444	COPS6	MLKL	ADPGK
1445	DAPK1	SPTLC2	ATP6V1A
1446	STK32A	SNF8	DAP
1447	MRPL3	CAPRIN1	CASP8
1448	ASXL1	ATP13A4	CTSZ
1449	SCIN	MPC2	CLCN3
1450	MYO1C	DOCK5	PTGES3
1451	FAM199X	TNFRSF1A	TRAIP
1452	TMEM127	ABCC5	RHBDF2
1453	CEP250	BBC3	NDUFS8
1454	NAV2	VPS26A	YWHAG
1455	MIB1	ATXN10	PTPN1
1456	FAM107B	EFNA1	RIPK2
1457	PPIA	IBTK	WIPI2
1458	ARFGEF3	OTUD5	CFAP44
1459	MAN2A1	SIVA1	ANAPC7
1460	RAB9A	ARMC10	PDGFB
1461	B4GALT4	ARRDC3	ZMYM4
1462	FLOT2	QKI	JAK1
1463	RP9P	RYBP	RECQL5
1464	WNK1	CDS1	LAPTM4B
1465	LIMCH1	ADD1	SLC35C2
1466	STAP2	LIMA1	DHX58
1467	PUS7L	TMC5	SMG9
1468	MTF1	AP5Z1	RRP9
1469	VAPB	LSM14A	KMT5B
1470	PBXIP1	TOB2	NCAPG
1471	NBR1	CBFB	BRAT1
1472	MFHAS1	CHORDC1	ECI1
1473	PPL	KMT2E	ARGLU1
1474	TMEM87B	MSI2	NIPSNAP1
1475	NOXA1	ZFAND6	CCDC186
1476	SH3RF2	CCP110	AP2B1
1477	ERBIN	ATL3	KLC4
1478	IMP4	ATP2A2	YME1L1
1479	CAND1	MYO18A	SUCO
1480	PALMD	MBD3	TMEM167A
1481	TTC1	FRMD6	SQLE
1482	SH2D4A	SFSWAP	TCHP
1483	PHF3	XRCC1	STRN3
1484	ARF4	GK5	ENOPH1
1485	TLK2	NCLN	MRPS21
1486	ZNF780B	AASS	GATAD2A
1487	HADHA	RPL23A	FLOT2
1488	RAB40C	NELFB	ZNF592
1489	NDST1	RNF11	PRMT2
1490	GNL1	MAPK13	SLC4A1AP
1491	BRD8	ORC1	USP7
1492	SLC7A5	PARVA	1
1493	RASSF6	ZC3H18	PPIA
1494	SLC35F2	PTDSS1	HDLBP
1495	PPIP5K2	MRPS35	VAPA
1496	LYAR	MAP7D3	TRAF3IP1
1497	VPS4B	STIM1	KIAA1217
1498	ARID5B	GPT2	SHTN1
1499	IST1	KPNA3	ATXN7
1500	MAP7D1	NDUFB2	ECE1
1501	USP14	ANAPC16	RAD9A
1502	RNPS1	CAND1	FA2H
1503	MICALL1	TMEM245	USO1
1504	AKR1C3	DDX52	PTPN18
1505	CEP192	RNF128	TSC22D2
1506	KYNU	HS6ST2	PTPN13
1507	ZNF800	PUM1	AGR2
1508	LAMC1	UBE2B	CTSH
1509	GYS1	VGLL1	PARP8
1510	RNF149	CLPTM1	KIF11
1511	MKLN1	DEF8	LMO7
1512	ABCC10	TOM1	KLHL36
1513	GJB1	WNK1	GALNT1
1514	CIR1	SGPL1	TRPM4
1515	SPIRE2	WDR1	TULP4
1516	NAALADL2	MAN2A1	DYNC1I2
1517	NUMB	ERGIC1	PGAM5
1518	RABGAP1	RIPK2	VAV2
1519	RMND5A	TMEM167A	STX17
1520	TMEM248	SCML1	PPM1L
1521	CNOT7	OGFR	TARS2
1522	LHFPL2	DNMT3A	PTOV1
1523	EIF2S1	EIF2AK4	WDR43
1524	SH3RF1	ERICH1	HMOX2
1525	EIF3H	ROR1	FBXW7
1526	PRKCA	TRAPPC9	NUCB2
1527	SND1	AP3B1	LBR
1528	SF3A3	FAM20B	LTBR
1529	LBR	ZNHIT1	RNF10
1530	MLLT3	BRIP1	TNF
1531	ZDHHC9	ELOVL6	STK32A
1532	AKR1A1	RALB	TUFT1
1533	TEP1	LIMK2	IARS2
1534	TNFAIP8	DUSP5	DESI1
1535	NEURL3	KLHL42	RUVBL1
1536	POLA1	AGAP3	TIPIN
1537	ADD1	COPB1	F2R
1538	NETO2	EIF4G3	SEC31A
1539	GRB10	PHB	STT3B
1540	TGFBR2	SRP68	HKDC1
1541	ICA1	FGFR2	CLCN5
1542	NCAPG	SHANK2	PHLDB2
1543	PPP2R5E	IRF9	ARFGEF2
1544	WAC-AS1	PPP2R2A	CDCA7L
1545	AFF1	MRPS5	FAM107B
1546	BID	HOMER1	MED13
1547	ACOT7	TSPAN15	TLK1
1548	PWWP2A	CEP70	NCOA3
1549	GALNT3	PPP3CA	WNT7B
1550	STAT5B	CHPF	WBP2
1551	TNS3	NDFIP1	PABPC4
1552	UBE2K	CAT	B3GNT2
1553	HID1	SNRNP40	MYO1C
1554	MGAT5	PHLDB2	CD83
1555	XPNPEP3	OSBPL1A	PALMD
1556	PLEKHA6	POLRMT	PTPN2
1557	LAPTM4B	SERINC2	SGSM2
1558	TMEM50A	PHF3	ZDHHC7
1559	ACER3	SENP6	TST
1560	ARFGEF1	CLTB	TGFBR2
1561	MB21D2	DPYSL3	TCP1
1562	SSH1	GSR	KIFC3
1563	KCNJ15	MPZL1	DEAF1
1564	CCDC137	TMEM106C	ARF4
1565	OLFM4	GLRX5	RNH1
1566	USP13	TCF3	TOB2
1567	ISG20L2	TRAF2	TNFSF13B
1568	ASCC3	ST13	VBP1
1569	MRTO4	TRIO	PRKD2
1570	ESYT2	PALMD	HNRNPDL
1571	SPPL3	EFHD2	SMARCA1
1572	WDR43	SLC4A7	WFDC2
1573	POLR2G	BRIX1	AXL
1574	GSK3B	RAB17	TTK
1575	RHBDF2	HMGN2	DHFR
1576	FOXK1	WDR33	TXNRD1
1577	LIMA1	ASAH1	ARHGAP32
1578	EPS8	VKORC1L1	BRCA1
1579	UBAC2	WBP2	KCNK1
1580	CAMSAP2	XBP1	RASEF
1581	ACTR5	TNK2	NF1
1582	IKBKB	CEP192	DNAJC5
1583	SLC39A10	CHCHD3	C1orf43
1584	DIP2C	EPS8	HMGCS1
1585	AGPAT4	SLC12A7	AIMP1
1586	ADGRG6	CMSS1	LRPPRC
1587	DCBLD2	WIPI2	QKI
1588	PIH1D1	ESCO1	SLC16A1
1589	AGR2	ECE1	PDCD10
1590	CTSH	NCOA3	RPL39L
1591	HMGN2	SAMHD1	B4GALT4
1592	SERPINB6	ALDH1A2	IBTK
1593	CTPS1	GTF3A	SUSD6
1594	PDE1C	UTP18	VAV3
1595	ERCC3	HK2	ZMPSTE24
1596	XPO7	ALKBH2	GJB1
1597	LSM14A	GRB10	CEP170
1598	FAM193A	CXorf38	MRPL16
1599	DDX56	SHTN1	CAMKK2
1600	RARA	CCDC84	TFCP2L1
1601	UBXN2A	GALE	NOXA1
1602	DAAM1	FAM107B	TMED2
1603	MYH10	RPA1	UBE2Q2
1604	DCAF16	MPI	DIAPH2
1605	EIF2AK4	SERPINB6	NOL4L
1606	CAPRIN1	MRPS21	TOMM20
1607	CANT1	KIFC3	RNPC3
1608	RASSF3	CDR2L	ADAMTS9
1609	DCAF8	LTBP3	GFPT1
1610	KLHDC10	PUM2	SRPK1
1611	RAB5B	TNPO3	PLEK2
1612	MGRN1	PRKCG	UFL1
1613	ATL2	YLPM1	PPP4R2
1614	HMGN3	THSD7A	RIC8A
1615	RPS25	PGM1	PTK6
1616	WBP2	KIF13B	ZNF106
1617	IRF3	POP1	EIF3E
1618	MSH3	DCP1A	DCAF16
1619	CAPZA1	TMPRSS4	MYOM1
1620	PLA2G12A	GRSF1	NIN
1621	CWC27	ZMYND11	TRA2B
1622	RELA	NAE1	BCL2L12
1623	METTL9	UBN2	CEP135
1624	DGCR8	STAT3	SLMAP
1625	NRP1	COPB2	DDX1
1626	NAP1L4	ASF1B	STAP2
1627	DECR1	DNA2	CANT1
1628	ACLY	PTPRK	SPG21
1629	OPA1	DENND3	MAN1A2
1630	BCAT2	OLA1	TFDP2
1631	AP2A2	SCYL1	MSMO1
1632	PSME4	MSH3	DNM1
1633	NAT10	URI1	ARMC10
1634	EPHA2	TNRC18	WWC1
1635	PNRC1	USP14	DPYSL3
1636	NDUFB6	SUSD6	DTYMK
1637	EIF3M	ARHGAP1	RTKN
1638	PHLDB2	DGCR8	MAGED1
1639	CENPK	TEP1	RASAL2
1640	TMEM258	PPP1R9A	SS18
1641	PDLIM1	CHSY1	BTBD7
1642	EIF4EBP2	COMMD2	HTATIP2
1643	KIF18A	UPF3B	HNRNPR
1644	CHKA	FAF1	SLC19A3
1645	RTKN2	PAWR	TBC1D1
1646	TRIO	TSEN54	MAP7
1647	SMAD2	DAP3	STC2
1648	NMRAL1	SOCS4	CHSY1
1649	JARID2	MEST	TNPO3
1650	VPS37B	CARD11	RARA
1651	GPBP1L1	LMO7	NPC1L1
1652	MED15	PRKCSH	CRTAP
1653	CASP8	PDLIM1	PUM1
1654	GATAD2A	MYCBP2	NR1D2
1655	RFC1	MTCH2	ACOT7
1656	DENND3	ANTXR2	DDX39A
1657	FAM168B	EIF2S2	UBR5
1658	CMSS1	NUP93	IKBKB
1659	MIPOL1	LRIG3	APOBEC3F
1660	NUCB2	SNX5	RRP12
1661	ATF7IP	MSMO1	TACC2
1662	URI1	UQCRC2	FRMD6
1663	SGSM2	TAF15	SEMA3C
1664	FBXO9	PPP1CC	WNK1
1665	CIT	REL	SPCS2
1666	DYNC1I2	KCNQ3	PIH1D1
1667	PJA2	EFR3A	POLA1
1668	RFWD3	SYNRG	POLR1A
1669	TMEM245	ECHDC2	TMCC1
1670	ARFGAP3	TNFRSF11A	FEM1C
1671	TSN	KANK2	ZNF37BP
1672	MRPL16	CAPZA1	ATP13A4
1673	ITGB6	EXT2	CDC73
1674	ADAMTS9	CYB5A	MFNG
1675	SGPL1	MTF1	RNF114
1676	NOLC1	USP31	VEZT
1677	YLPM1	MICALL1	HECTD1
1678	SPATS2	PTGES2	CNPY2
1679	MARK2	SNX2	VDR
1680	LRBA	ARF4	PTPN6
1681	MVD	CDC73	RUFY2
1682	INHBA	RASA2	FAM136A
1683	FANCM	LPIN1	KDM5B
1684	PPP4R3A	TRIM27	MLLT3
1685	PLXNA2	MEGF6	ELL2
1686	ARHGEF12	SENP2	EFR3A
1687	SRC	CTSZ	CEP89
1688	MRPS21	FYTTD1	MTF2
1689	ASPH	EEPD1	AHSA1
1690	EP300	PDS5A	FAM20B
1691	SPC25	SULF2	FUBP1
1692	WDHD1	SETD3	LGR4
1693	COG4	PRR15	NUP205
1694	SMARCC2	VEZT	LPGAT1
1695	KANSL3	SNRPE	1
1696	NAGK	KIN	EIF2S1
1697	NFRKB	TBC1D9B	KPNA4
1698	KIF20A	MRPL18	NUF2
1699	EIF3D	SMYD4	FRMD4B
1700	ELOVL6	WDR5	SOCS7
1701	POLR2I	LIPA	ZBP1
1702	ZMYM4	FDPS	HNF1B
1703	S100PBP	PMPCA	RSRP1
1704	SLF2	PPP2R3A	SORBS2
1705	KLHL24	RAD23A	FKBP5
1706	NCAPH	ATP1A1	APOL3
1707	UBE2I	CUL4B	MAN2A1
1708	USP7	ZDHHC14	TBL1XR1
1709	UBE2T	RAB9A	RPS6KA3
1710	TM9SF4	F2R	ZCCHC17
1711	FA2H	DNAJC13	ILF2
1712	RRP15	IPO5	EPHB4
1713	EVI5	CHD8	ILKAP
1714	ZBTB4	RASSF1	DCTN5
1715	RAPGEFL1	POGK	COG4
1716	AFTPH	ADORA2B	SRGAP1
1717	RPS6KA4	ABCA3	NQO1
1718	DNAJB6	TRAIP	SNX2
1719	FANCD2	INSIG2	AMY2B
1720	RIC8B	NOC2L	NFAT5
1721	PPP4R2	SHC2	RPS6KA5
1722	MAGED2	TCHP	SREBF2
1723	E2F7	SRGAP1	WSB2
1724	MYL12A	IGF2BP3	CORO2A
1725	RAD21	PSD4	CFAP97
1726	FCGRT	CUL1	PWWP2A
1727	ESRRA	DAPP1	ARFIP1
1728	SLC28A3	PRKX	GALNT14
1729	NNT-AS1	CNIH1	RERE
1730	TJAP1	EHBP1	EEPD1
1731	CORO2A	NUMB	MRPL24
1732	ASCC2	NIN	RBBP8
1733	CTSZ	CRYZ	PPP1CC
1734	MAML2	ANAPC5	ARHGAP12
1735	CSF1	FBXO7	GRAMD1A
1736	TXLNA	PDCD10	FAM199X
1737	USP36	PSME4	TIMMDC1
1738	TJP1	AHI1	GLIS3
1739	TRIOBP	NEB	G3BP2
1740	DNAJC19	GFOD1	PPP3CA
1741	CCDC14	FAM3C	KIAA1522
1742	MYOM1	SDAD1	ZC3H6
1743	1	ITGB1BP1	MCMBP
1744	ARHGAP39	GAR1	SPOP
1745	PRPS2	UBQLN1	TRAP1
1746	PMVK	KCNJ15	ZNF623
1747	RASA1	ACER3	SH3RF2
1748	CBLC	SNX6	HS6ST2
1749	ANO9	FEZ2	LARP7
1750	NBAS	ATRIP	CCDC82
1751	SLC9A8	ESYT2	TEP1
1752	AIMP1	SFI1	PHF3
1753	SFXN1	MKRN1	EPC1
1754	ARSD	SLC35C2	PASK
1755	TAF3	DHX58	OLFM4
1756	ATP2B1	FMR1	MECP2
1757	DNAJC3	TFG	MON2
1758	ZBTB43	CDK14	KNOP1
1759	FDFT1	PLBD1	CLIC4
1760	APPL2	NEMP1	C11orf24
1761	SERPINB9	MAP3K8	ZNF76
1762	NPEPPS	MTHFD1	ARL5B
1763	MFNG	MYL12A	SESTD1
1764	CHST3	PFKL	STAT5B
1765	CDC123	IMMT	TRPC4AP
1766	PUM2	CLCN5	RNF149
1767	TUFT1	UPK1B	CTBP2
1768	PRDX6	RBMS2	TP53BP2
1769	RANBP17	VBP1	RAP1B
1770	USP53	IDH1	FBXO9
1771	PTK7	RHBDF2	ABTB2
1772	POU2F1	SCP2	MBD3
1773	RNF111	PACS2	8
1774	BAIAP2L2	ZNF326	PKP4
1775	HDLBP	ARHGAP32	YWHAH
1776	HNF4A	DLG1	MTMR1
1777	TBC1D16	DCAF8	NCAPG2
1778	FLVCR1	PPP6R2	KYNU
1779	TNFSF13B	FAM162A	NEIL1
1780	SNX13	KRTCAP2	CELSR1
1781	TMEM184B	NABP1	PRPF31
1782	LCOR	PSMD7	GTF2B
1783	CTSS	APOBEC3F	PDS5B
1784	SNX2	INTS10	STX2
1785	TYMP	TCF7L2	ARID5B
1786	CCDC88C	PANK3	LSM14A
1787	ZMYND11	TXLNA	CEP162
1788	SRPK1	ELF1	AP2A2
1789	MSL2	RPS25	PPP1R13L
1790	TET3	GPR35	LAS1L
1791	CDC27	TMEM258	IL4R
1792	SRP72	CASP2	FST
1793	PLEKHM1	FASTKD2	FOXK1
1794	FAM76A	HECTD1	PPIP5K2
1795	WFDC2	WDR76	PREP
1796	E4F1	NRBP1	MAGI3
1797	RC3H1	HLTF	EHMT2
1798	ATP2A2	NOL4L	COL4A4
1799	KAT8	COPG1	RMND5A
1800	WAPL	ASB13	RSU1
1801	HSPBP1	KHDRBS3	TRAK2
1802	AK3	NBN	GYS1
1803	BDH1	CKAP2L	CHKA
1804	PSME3	UBA6	RAB14
1805	PTPN1	SLC22A18	DCAF8
1806	SLC17A5	TTI1	TRIO
1807	TRIP10	XPO7	SLC9A8
1808	ARHGEF28	ADGRG1	KDM5C
1809	MON2	SPG21	SLC7A1
1810	HMOX2	AAK1	NMRAL1
1811	RBPJ	ALG5	ZBTB4
1812	PDE8A	STX7	GFM1
1813	FAM222B	SKA3	CDR2
1814	HMGN4	ARHGEF28	TBC1D16
1815	HLTF	CHAF1B	ASB13
1816	TCF3	APOOL	GRB10
1817	OGDH	RAD1	FGD6
1818	DAGLB	MICAL2	ZMAT1
1819	SORBS2	SYNJ2	RANBP17
1820	IL17RB	NDRG3	POMT1
1821	EXT1	IARS2	NUP160
1822	YJEFN3	MRM1	FAM98A
1823	DAPP1	MECP2	ARHGEF12
1824	ZDHHC3	ARSD	ISG20L2
1825	AGPAT5	MYO1B	ELF1
1826	PTEN	FLOT2	RBPJ
1827	PABPC4	MARK2	RLF
1828	ODF3B	GNAI2	EXT1
1829	COL4A4	TMEM184B	ZMYM5
1830	CEP120	LRRFIP2	INSIG1
1831	TRAP1	HK1	NNT-AS1
1832	TET2	BZW2	MICAL3
1833	SGPP2	GNL3L	DECR1
1834	HSPA4	SMPD4	STRAP
1835	DDX50	ALG8	LCOR
1836	WAC	KMT5A	YY1
1837	CLPTM1	SEL1L	FOXRED1
1838	MOCOS	AFTPH	KAT6A
1839	ACBD6	NSMCE1	PCSK9
1840	MAP3K9	CCDC47	NUDCD3
1841	PGD	RIC8B	GBF1
1842	1	AMBRA1	EHBP1
1843	TMEM51	CEP135	TSEN54
1844	CTSE	SPAG5	GOLPH3
1845	MBTPS1	PTPN1	KIAA0930
1846	DAP	SIL1	NBR1
1847	SPG21	ETFA	ABCC10
1848	VAV3	ACSF2	SERPINB1
1849	AHI1	GTF2H3	SH3BP4
1850	ATP1A1	PSMC6	MITF
1851	BLM	SPPL2A	UNK
1852	PDCD10	MAFF	EIF2AK1
1853	SUGT1	TRMU	MICALL1
1854	WDR33	RAPGEF5	DLG1
1855	CYB5A	BTBD7	BMP1
1856	NUS1	ODF3B	ARCN1
1857	STRN4	ACBD6	AHI1
1858	PASK	VAV2	CCT4
1859	PPP4R1	PRDX6	LONP1
1860	SERPINB1	TET2	HNF4A
1861	BTBD3	BARD1	ASAP2
1862	FBXW8	DBF4	PSMD14
1863	VDAC3	LASP1	POGK
1864	PPM1L	FAM227A	SEL1L
1865	DNAJA3	TSPAN17	BBC3
1866	ETFA	GMDS	CASR
1867	SKA1	VPS41	IMMT
1868	LGR4	GORASP2	KIAA1671
1869	KDM5C	HPCAL1	C21orf58
1870	KHDRBS1	WDR70	C18orf25
1871	GJC1	BACE2	RYBP
1872	TPRA1	CAMK2G	INSIG2
1873	DZIP1	DENND4C	GPBP1L1
1874	DNAJC1	CCDC88A	SCML1
1875	BTC	RPL41	DOCK5
1876	CWC15	RSU1	PWP1
1877	TIMMDC1	JOSD1	TET2
1878	NFKB2	STAG1	COA7
1879	CNOT9	CAPG	RGL3
1880	NELFE	TIPIN	SRP68
1881	EIF2S2	ACAP2	RNF111
1882	STX2	CERS6	KCMF1
1883	NDC1	HNF1B	NAGK
1884	SLC20A2	GALNT3	NSMCE1
1885	FCHO2	USF1	MEST
1886	SRSF7	OS9	ALDH2
1887	LARP4B	CELSR1	MYO15B
1888	NIPAL3	VSIG10	CKS2
1889	TSEN54	RNF8	GPATCH2
1890	SPOP	MPP3	CASP7
1891	CEP83	PPFIBP1	STIM1
1892	ZBTB18	EIF3E	METTL5
1893	UBR5	TULP4	SRSF10
1894	FAM71F2	TBC1D17	ZNF267
1895	LRRC58	STRN4	MGAT5
1896	INSIG1	PFAS	SLC35B4
1897	ASAH1	LPGAT1	TTYH3
1898	LMTK2	ATL2	SIL1
1899	ALS2	PUS7L	STYK1
1900	ESPL1	SERPINB1	SRP72
1901	RAB14	C18orf25	LRRC58
1902	HKDC1	TMEM63A	SCAP
1903	VEGFB	RRP36	POLR3G
1904	MAP3K8	ZDHHC9	BRIP1
1905	SLC25A10	SHARPIN	MKRN1
1906	NDUFS8	FN1	MARK2
1907	ARPP19	KLC4	PPP1R9A
1908	RASGRP3	LUZP2	AGAP3
1909	MAGI3	ECI1	UBTD2
1910	CNOT11	PHGDH	MAP2K3
1911	ANAPC16	AKR1A1	NAT10
1912	CEP104	MAP2	MCU
1913	EMSY	HOOK3	ABI1
1914	TMF1	ERO1A	PTK7
1915	COLGALT1	PDCD6IP	CMIP
1916	NUDT21	ZNF331	VSIG10
1917	SORT1	RCN2	CCDC12
1918	MYO15B	PPP4R2	HID1
1919	RYBP	MYBL1	EMSY
1920	TBC1D1	CLCN3	DSG2
1921	ABI1	CHP1	ITPA
1922	ACSL3	SSU72	YIF1B
1923	CAMKK2	VPS8	CFH
1924	DNAH14	CA12	MIB1
1925	QRICH1	ANKRD27	FER
1926	CALM2	METAP1	NDC1
1927	CDC42EP4	PKP2	USP15
1928	MAGED1	TMCC1	EVI5
1929	SCAP	PCNP	PKIB
1930	PI4KA	ACOT7	E2F7
1931	CTTNBP2NL	MRPS15	POLR1B
1932	REXO2	CPEB4	PDE8A
1933	FAM168A	ADK	STARD7
1934	UBA2	RLF	SNX6
1935	SPG11	ARHGAP21	POLR2G
1936	SAMD4A	VANGL1	CNN2
1937	STRN3	TTYH3	VEGFB
1938	1	CEP83	TECPR2
1939	CCDC68	SLFN13	USP39
1940	SLMAP	KCNK1	POFUT1
1941	GORASP2	ARFGEF3	SLC41A2
1942	ALDH2	CTBP2	SCIN
1943	ZNF76	POLR3H	MRPL18
1944	PRKD2	SLF2	ASPH
1945	PPARA	RIC8A	BCAT2
1946	VWDE	FAM177A1	LURAP1L
1947	PLEK2	DCTN5	ZDHHC9
1948	TRPM4	TST	GMDS
1949	FAM162A	NUAK2	C5orf24
1950	ASF1B	TIMMDC1	ELK3
1951	TAF15	SEC11C	GUSB
1952	MITF	RAB22A	EXT2
1953	EHMT2	MAP4K5	LATS2
1954	RPA1	SCAMP1	PDLIM1
1955	PDS5A	RPS6KA5	DNAJC1
1956	PTPN13	TAOK3	NUDCD1
1957	TRAF3IP1	ARL5B	DNAJC2
1958	GRIN2A	FANCM	BTBD2
1959	RAP1B	N4BP2L2	TMEM41B
1960	ING5	ABCD4	NUMB
1961	ACTL6A	CASP8AP2	TIPRL
1962	CCNT1	SGK2	MPST
1963	CAV1	NFKB1	NUP107
1964	SREBF2	PAM	BMP2
1965	ASXL2	RNMT	GALE
1966	SUSD6	XPOT	STAG1
1967	SLC16A1	PRPF3	TXNL4A
1968	POLR2D	VPS29	RELA
1969	ANAPC7	EEF2K	CSF1
1970	IMMT	USP4	PUM2
1971	ZNF234	PTPN9	CNTRL
1972	UQCC2	TMEM50A	CSNK1G1
1973	TBC1D17	BAG1	ARHGAP23
1974	FAM3C	SDCBP	SCoV2_orf1ab
1975	XPOT	SORBS2	TRAPPC9
1976	TSPAN4	CCDC12	CA12
1977	SLC22A18	RMND5B	ICA1
1978	HERPUD2	UBE2O	TMEM106C
1979	PPP1R10	TMOD3	WDR5
1980	PRRC1	NBEAL1	SGPL1
1981	PIK3R3	MYOM1	TMEM245
1982	ANKMY2	FRMD8	HADHA
1983	TMEM156	DNAJC15	AGO4
1984	ANK3	REC8	SDAD1
1985	SLC16A7	CEP89	DCBLD2
1986	ARHGAP23	UQCC2	SIVA1
1987	DIAPH3	MARK3	UBE2I
1988	INPP1	TRIP10	BCL7A
1989	RPL39L	HELZ	SPRED1
1990	GMEB1	DPP4	CTSE
1991	GLYR1	WAPL	WDHD1
1992	COPB2	DHRS3	STRN4
1993	UBE2Q2	DNAJC19	NELFE
1994	SNX27	SPIRE1	GART
1995	CISD1	GAK	BID
1996	STARD7	HERPUD1	SLC20A2
1997	PI4K2B	TM9SF4	NDUFB6
1998	MAP2K3	GOSR1	P2RX4
1999	SRSF10	HERC4	LIMA1
2000	ECI1	ZMYM5	KLHL18
2001	CMTM4	PPL	RCCD1
2002	DDX10	EHMT2	LTBP1
2003	LURAP1L	EP300	TLK2
2004	VPS26A	CEP57	LRRC20
2005	RRAGC	CWC15	IRS1
2006	PTPN2	RAD51	FBXW8
2007	CYB5B	OSTC	RBSN
2008	RAB35	KIAA2026	TSPAN4
2009	GNPAT	DSC3	IRF3
2010	DPYSL3	B2M	TM9SF4
2011	CEP89	SESTD1	DLG3
2012	ZNF623	POC1A	PSD4
2013	BRF1	YAP1	PDCD6IP
2014	CASK	WSB2	PAK1
2015	ABCA3	SIAH2	FAT1
2016	RCOR1	SRC	EMB
2017	PDE3A	KIAA1109	ARFGEF1
2018	8	SLC27A2	DPY19L3
2019	XRCC1	ARHGAP12	AFF1
2020	PLOD1	PEX6	PPP2R3A
2021	SLC30A7	BTG3	RAB21
2022	CMTM7	CTDSPL	PDS5A
2023	SECISBP2L	GFPT1	PPP2R5E
2024	CHSY1	CD46	SPATS2
2025	SEL1L3	RP9P	ESYT2
2026	TLK1	TRAK2	ANXA3
2027	PCNP	USP42	USP14
2028	GALNT14	MELK	USP33
2029	MAEA	SLC12A9	SLC25A10
2030	EIF4A3	ARHGEF26	SEC24A
2031	HSD17B14	KYNU	FAM76A
2032	PLCD3	EVI5	RBL2
2033	CASP7	TCTA	ARID1A
2034	NABP1	CLDN10	PJA2
2035	RCOR3	NUDCD3	REXO2
2036	UXS1	ADGRL2	TMEM51
2037	DNA2	PKP4	MGRN1
2038	NSFL1C	METTL8	ZNF107
2039	ZCCHC17	CSTF2	NDUFB10
2040	VPS8	KCMF1	GALNT3
2041	SBNO2	KIAA1217	GRPEL1
2042	RPF1	CIAPIN1	CNOT7
2043	TECPR2	RCC2	SNRPG
2044	ZNF107	CUL3	POP1
2045	FANCA	BCL3	NOL9
2046	TMED5	CYP2J2	PDE10A
2047	AP2B1	GTF2E2	TNKS2
2048	PIK3C2G	PTEN	EP300
2049	HNRNPR	ARHGEF12	ARIH1
2050	SCML1	DEPDC1B	SHANK2
2051	MRPS35	SNX27	PGAP2
2052	BCL7A	CDR2	NIPAL3
2053	SRM	C21orf58	PIK3CA
2054	TMEM167A	FHL2	FRYL
2055	KIF15	SH3RF2	XPO7
2056	CPEB4	GRAMD1A	SMYD4
2057	POFUT1	IL13RA1	CIB1
2058	ETFB	TUFT1	SCAMP3
2059	PGM2L1	TMEM248	ACTL6A
2060	NDFIP1	DNTTIP1	ZBTB43
2061	FRMD6	SSH1	GTF3C5
2062	RRP9	PDE8A	UBE2B
2063	FASTKD2	PWWP2A	EIF2S2
2064	POP1	ORC2	ITGB1BP1
2065	SLC22A3	METTL9	SLC30A7
2066	EXOC1	MAGOH	HDHD3
2067	EDEM3	ESRP1	TMEM248
2068	RBMS1	SUGP2	TTC38
2069	ASAP2	BDH1	USP53
2070	VILL	BRD8	CAV1
2071	LYST	NPC1L1	HEXB
2072	NUP107	SUGT1	PUS7L
2073	IRS1	DHTKD1	FAM71F2
2074	FST	GTF2B	CDC123
2075	INSIG2	DCAF16	DEPDC1
2076	CPSF3	ZNF37BP	XRCC1
2077	GIPC1	ASXL1	CDK17
2078	ZSWIM6	TMEM51	RASGRP3
2079	MEGF8	PTPN12	ZNHIT1
2080	SCoV2_ORF7b	STX2	ACER3
2081	SMARCA1	TDRD7	RFWD3
2082	CERS6	KLHL18	KANSL3
2083	ALKBH2	PITPNM3	PSEN1
2084	CTPS2	FRYL	BLVRB
2085	SLC4A1AP	TIMM17A	SUPT7L
2086	BCL2L12	IMPA2	RP9P
2087	DCP2	TYK2	SPAG5
2088	SAMD8	DCTN2	HPS5
2089	DLG1	TNFAIP8	PCBP2
2090	KIAA1522	SLC40A1	PCNP
2091	AGFG1	VTCN1	SLC28A3
2092	RP9	PTPRA	CBLC
2093	ABHD16A	MICU1	MAPK13
2094	TROAP	RAB35	CEP57
2095	PIK3CB	FAM98A	GTF2F2
2096	CAD	PTK6	CMSS1
2097	SHC3	GON4L	NT5DC1
2098	GNL2	TLK1	SS18L1
2099	BIRC2	CDC42EP1	MTF1
2100	PHF21A	IFNAR1	HDAC7
2101	CCNJL	P3H4	TRIM27
2102	DAP3	ATP6V1A	ANKH
2103	FADS3	SLC19A3	AIG1
2104	NDUFS7	NUDT5	FAF1
2105	BTN2A1	ETV6	RAB32
2106	WWC3	GPBP1L1	SNX27
2107	GRAMD4	TSR1	MARK3
2108	TRAF3	SLC28A3	CRYZ
2109	MAFF	GSK3B	PCSK5
2110	GSR	EXO1	KIF3A
2111	NUF2	HID1	UBLCP1
2112	ANXA3	DDB2	ASAH1
2113	UQCRC2	JADE2	TMF1
2114	SPIN1	PITHD1	ZNF239
2115	ORMDL1	LARP4	MID1
2116	THEMIS2	TOP2B	COMMD2
2117	TAB3	OSBPL10	PPIL4
2118	REEP5	CDC25C	PER1
2119	PPP1R2	ARCN1	MARVELD2
2120	KLF7	THOC1	DNAJC3
2121	OXSR1	STK10	WDR62
2122	CCDC112	SPOP	IFT122
2123	MICAL3	AMFR	ETFB
2124	VBP1	MAP3K9	TRPS1
2125	ELOVL5	RALGPS2	PLEKHA2
2126	MAPK13	BAIAP2L2	IL1A
2127	EEF2K	SNX9	TMEM127
2128	KIN	NFAT5	UTP20
2129	EFTUD2	NACC2	JARID2
2130	WDR70	WDR59	CAD
2131	CHCHD3	DNPEP	PACS1
2132	GRB2	NHS	PARN
2133	BACE2	SLC16A5	ZMYND11
2134	BTBD9	NUP155	TADA2A
2135	PARN	SH3GLB1	PIK3C2G
2136	TYK2	GUCD1	PPP4R3B
2137	PKD2	RNPC3	ATXN10
2138	CRELD2	GTF3C5	NFIA
2139	SNX9	VRK1	SPPL3
2140	RPF2	XPNPEP3	GLYR1
2141	RSRP1	GAS5	CTDSPL
2142	C7orf26	PRKCA	STAMBP
2143	TRAK2	ITPKC	GLB1
2144	NIN	PDGFC	MARK4
2145	RUSC2	HNF4A	MRTO4
2146	IPO8	CEP162	GTPBP2
2147	RAD9A	REXO2	RALY
2148	LRRC20	USO1	LAD1
2149	PPP4R3B	SRP54	TRIM33
2150	PITPNM3	CALCOCO2	PTPN14
2151	ARAP2	TTC38	TAB2
2152	UBE2O	HMGCS1	CCNE1
2153	GUCD1	TRAF3IP1	PIGU
2154	MRPL42	CANT1	GLUD1
2155	ARPC5L	SHC3	RCAN3
2156	KIAA1671	TTC19	OSBPL8
2157	RPL23A	DAAM1	SLC35F2
2158	GTF3C5	GLUD1	PRKCA
2159	JOSD1	CARD10	PDE1C
2160	NUP93	USP48	CDC25C
2161	GRSF1	TRPM4	PI4K2B
2162	SCAMP3	STAP2	NEIL2
2163	KIF3A	AIMP1	AP1G1
2164	CUL5	CCDC88C	RAPGEFL1
2165	TRIM24	AGPAT4	RAB5B
2166	NUP160	CAPZA2	ANKRD33B
2167	WDR62	TOMM70	GRSF1
2168	USP10	DLG3	OPA1
2169	ADPGK	SMARCA2	CHCHD3
2170	MICA	STT3A	CYB5A
2171	RNMT	PTPN18	KHDRBS1
2172	PDGFB	LARP4B	SNW1
2173	ARIH1	SUCLG1	ESPL1
2174	BMP1	STK32A	FDPS
2175	SLFN13	GLB1	B2M
2176	CLIP4	ZSWIM6	BTN3A3
2177	MPP6	PPP4R1	VAPB
2178	CCT4	SLC7A2	HLTF
2179	WBP4	HAUS1	ANK3
2180	TOMM70	FNDC3A	POLRMT
2181	SEMA4B	MYO5C	ELOVL7
2182	TRAPPC9	SCARB1	RTKN2
2183	RNH1	KAT6A	EFTUD2
2184	STAG1	ANKS3	EED
2185	EDEM2	ULK1	IWS1
2186	SUN1	CEP170	RALGAPA2
2187	CELSR1	RANBP3	USP36
2188	THAP12	FAM91A1	DAP3
2189	ZNHIT1	CHCHD6	CAPZA2
2190	POLR1A	RRAGC	FRS2
2191	ERAP2	PPP1R7	TNIP2
2192	KCTD3	DCTD	ARFGAP3
2193	CDC73	COMMD4	NEMP1
2194	NEDD1	UFM1	RAD51AP1
2195	SCCPDH	N4BP1	NTHL1
2196	KAT6B	POGZ	ARHGAP17
2197	NBEAL1	MAP1LC3B	ESRRA
2198	AEN	SYK	VPS37C
2199	BTG3	CENPH	DNAJB6
2200	KLC4	PTPN6	DCP2
2201	DZIP3	PIGU	BLM
2202	JAG1	PPP4R3A	WDR33
2203	WWC2	NOL10	ATL2
2204	CLTB	ICAM1	ARMC9
2205	PPP3CA	IPO8	MICA
2206	CIB1	FKBP3	CD40
2207	RECQL5	DSG2	RAP2C
2208	LRRC8A	STRBP	MTCH2
2209	SECISBP2	RBPJ	TM9SF2
2210	SMYD4	PAK1	ZNF260
2211	SGK2	ZDHHC7	SCCPDH
2212	ANKH	PMS1	UBXN2A
2213	VCAN	DECR1	LIPG
2214	RNF10	NDUFS7	E4F1
2215	FAM136A	GNPNAT1	TNS3
2216	NOC3L	FMNL2	HAGH
2217	SIVA1	SOD2	RRAGC
2218	RBSN	LHFPL2	XXYLT1
2219	MBOAT2	PHF21A	DAGLB
2220	PDZD8	DCUN1D1	DUSP14
2221	WDR5	SPPL3	SRC
2222	RIMS2	RABGAP1	PITPNM3
2223	IARS2	CDK19	PKD2
2224	ATAD2B	NOL11	FAM168B
2225	TXNDC11	DYNC1I2	KNSTRN
2226	PTPN18	ADGRG6	SPP1
2227	THEM4	GIPC1	ACOT13
2228	FKBP5	ABHD17C	VPS8
2229	ZNF592	CDH6	CERS6
2230	RBM26	KNSTRN	CHEK2
2231	C1orf159	FYN	ASF1B
2232	HMGCS1	FAM149A	ANKRD22
2233	FBXO38	HMBS	ALG3
2234	NUDCD1	AXIN1	RPS6KA4
2235	PGAM5	ATP11B	MRPS15
2236	ITPA	NSFL1C	NAALADL2
2237	PPP1CC	POU2F1	C5orf63
2238	CASR	ZC3H8	SKA3
2239	AMY2B	GNAQ	PPP1R10
2240	ATF6	RCOR1	LIMK2
2241	MFF	CMTM7	FHL2
2242	WDR12	CEP85	PIAS2
2243	VANGL1	RAB14	KCNJ15
2244	LRRFIP2	POR	ABCD3
2245	HEXB	HADH	FAM177A1
2246	PIGX	RAB12	SERPINB6
2247	SPP1	ZNF367	ARPP19
2248	MAP3K4	CAMSAP2	SEL1L3
2249	PKIB	FKBP9	GJC1
2250	CEP57	TMEM127	PTPRH
2251	SEC23IP	PCSK9	HMBS
2252	BLVRB	MBOAT2	ELOVL5
2253	INTS7	ZCCHC17	MSI2
2254	CDKN2AIPNL	LARP7	VILL
2255	RLF	SERPINB9	CLIP4
2256	SLC25A24	E4F1	POLR2A
2257	RAB12	HECTD4	RPS6KA1
2258	HAUS6	NOL9	TRIM22
2259	DSG2	ABCD3	ATG13
2260	TBC1D9B	ITPA	LARP4
2261	RAD51	RAB3GAP2	IST1
2262	DUSP5	TYW3	PIP4K2A
2263	CCDC125	MTMR1	URI1
2264	MRPS15	BRWD3	THAP12
2265	PLEKHB1	E2F2	CCDC125
2266	RCCD1	SQLE	MSH3
2267	MTR	RAB40B	TROAP
2268	UFL1	MTAP	R3HDM1
2269	PIP4K2A	SWAP70	ATP1A1
2270	GTF2B	MPST	TRIM24
2271	CSNK1G3	CAMLG	DIAPH3
2272	RBBP7	NECTIN3	LPCAT4
2273	ZNF516	ENOPH1	RBL1
2274	PWP1	BTN3A3	PLEKHH3
2275	HSPG2	USP37	POLD3
2276	EZH1	GABPB2	PGM1
2277	MRPL24	MGST3	CHP1
2278	KDM3B	MPHOSPH6	CAMSAP2
2279	SIAH2	CNTRL	KLF7
2280	CDCA7	CDKN3	PKP2
2281	RUFY2	SERPINE2	DDX50
2282	FYCO1	CASK	NUS1
2283	SWAP70	FAM135A	SERPINE2
2284	GTF3A	NUP160	RBBP7
2285	VPS29	LRBA	ADD1
2286	DCTN2	UGT2B7	AFTPH
2287	POLRMT	LRRC20	UGDH
2288	ERO1A	CCNA2	JMJD6
2289	SH2D3A	NUCB2	REEP3
2290	ARHGAP5	CHID1	SLC22A3
2291	ATG14	RELA	TMEM156
2292	CYP24A1	NAALADL2	PSD3
2293	MTX2	FCF1	AGFG1
2294	FAM177A1	RPL39L	TSG101
2295	OLA1	DIP2C	SLC17A5
2296	CDC42EP1	PRTFDC1	SND1
2297	CDCA7L	HMGCL	TAF1
2298	PSMD7	COG4	HIRA
2299	TRAF5	MROH1	CPD
2300	LAS1L	NFRKB	SHC3
2301	STX12	PACS1	SAP130
2302	RCC2	ACSL3	ZNF800
2303	JMY	SS18	TGIF1
2304	DMXL1	SLF1	CCP110
2305	PRMT7	NPEPPS	RPS25
2306	ACBD5	NFIA	CENPK
2307	UQCRFS1	ZFAND3	SCOC
2308	NAPRT	SEC14L1	ATP6V0D1
2309	MIA2	NAGK	ADGRG6
2310	PLEKHG3	RPS6KA2	SNX9
2311	BCL9	ZBTB11	ALDH7A1
2312	PARVA	HPS5	AGPAT4
2313	SS18L1	MCU	ORC1
2314	MAP1LC3B	CLIP2	TECR
2315	ARHGAP17	CREB5	TBC1D17
2316	ARCN1	USP40	PUS7
2317	PPP1R21	TYMP	SUCLG1
2318	BAG1	FBXW7	KRTCAP2
2319	DLST	LRRC8A	MAP3K9
2320	MRPL20	HERC1	INHBA
2321	CUL4B	SEZ6L2	SNX5
2322	MCMBP	DNAJA3	UBAC2
2323	ATXN1	ZNF107	NUP93
2324	ARMC9	DCAF6	EXOC1
2325	POLR2A	NADSYN1	ZFX
2326	LARP4	VPS4B	GNPAT
2327	MEIS2	TNKS1BP1	PLBD1
2328	ZMPSTE24	MKLN1	FLVCR1
2329	ATP2C1	EFNB2	PMPCA
2330	ATRN	MOB2	SIK2
2331	GGH	VEGFB	SEC11C
2332	CASP2	HDHD3	TIFA
2333	RAP1GAP2	PTK7	CBFB
2334	PPRC1	IQCB1	LYAR
2335	DNTTIP1	C7orf26	TYSND1
2336	TXNDC15	IFT122	METAP1
2337	KLKB1	INSIG1	ATF7IP
2338	FAF1	RBM5	VPS26A
2339	PIK3C3	KCTD1	RPS6KA2
2340	GNL3L	RYK	HYOU1
2341	MIR155HG	HOOK2	UPF3A
2342	CNOT6	CENPQ	CHMP5
2343	BMP2	SUMF2	PPP4R1
2344	PAWR	MICALL2	BARD1
2345	CEP162	CCDC150	CHST3
2346	UBR1	SCCPDH	TXNDC15
2347	EPHB2	CNOT10	EPB41
2348	ALG3	CTSE	CMTR2
2349	TRPV1	YTHDC2	STRBP
2350	ATRIP	GLRX3	NDST1
2351	NECAP2	RHEB	CEP83
2352	VAPA	NOC3L	NFATC2
2353	GOSR1	RCCD1	TRPV1
2354	SLC45A4	STAT5B	CCDC14
2355	ADH5	MIER1	RPF1
2356	FNDC3A	RPF1	EEF2K
2357	FEM1C	CHEK1	PPAT
2358	LARP7	TMEM38A	FAM3C
2359	ZNF644	RAB6A	DSTYK
2360	DEPDC1	DDX19A	MICU1
2361	PRKCSH	VCAN	PLXNA2
2362	MRPL18	RAB21	DHTKD1
2363	PI4KB	PTPN23	DAPK1
2364	DPYSL2	AP1S2	MPP6
2365	AP3S1	PITPNA	SLFN13
2366	RBL1	AP2A2	CYP24A1
2367	CNOT4	USP15	SF3A3
2368	AMFR	MACROD2	TYMP
2369	GUSB	CPSF3	PDE5A
2370	PLCB4	JMJD6	UTP18
2371	RBL2	SURF1	UBE2J1
2372	CYP3A5	GPATCH2	TGFA
2373	SLC18B1	ANKRD22	MRM1
2374	EPC1	RIMS2	TCF3
2375	RALGAPA2	FEM1C	GOSR1
2376	RASGEF1B	UVRAG	DNAH14
2377	TUBG2	IWS1	PCGF5
2378	BARX2	PPT1	REEP5
2379	SOCS4	UBR2	ADH5
2380	IFT81	PIAS2	SEC23B
2381	SAP130	AP1M2	ULK1
2382	POLD3	1	BSG
2383	BSDC1	MIOS	SEC23IP
2384	NCKIPSD	DNAAF5	ARHGEF28
2385	WDR1	KANSL3	TSN
2386	CD83	CPD	CCDC191
2387	CLCN7	SEC31A	SMPD4
2388	SEZ6L2	PHF19	ACSL3
2389	TIPIN	ZNF239	SRGAP2
2390	PON2	SCoV2_ORF3a	VDAC3
2391	DUSP14	ING5	GMEB1
2392	BAIAP2L1	FOXP1	RASA1
2393	UTP20	KAT6B	COMT
2394	CHAF1B	HNRNPR	IL4I1
2395	DSTYK	CENPI	FAM210A
2396	MPP3	SPATS2	SNAPC1
2397	SENP7	ATG13	DUSP16
2398	VDR	MAN1A2	NUP155
2399	HERPUD1	PPP1R2	PKN1
2400	ULK1	GRIN2A	CWC15
2401	NOTCH3	SSX2IP	CAMK2D
2402	IGF2R	RMI1	MKLN1
2403	ALG8	NOD1	CCDC57
2404	MRM1	USP33	MAPKAPK3
2405	LCMT1	RAB5B	SSH1
2406	SLC7A1	DNAH14	HERPUD2
2407	YEATS4	FOXRED1	APPL2
2408	GOLPH3	UBAC2	WAPL
2409	PER1	ATP11A	DZIP3
2410	IL1RN	ZMYM1	PPM1F
2411	SEC11C	HERPUD2	FKBP9
2412	ANKRD22	SLC45A4	C1orf159
2413	BRIP1	CALU	MPZL1
2414	ARHGEF2	SRFBP1	BACE2
2415	UCHL5	RARA	TRAF3
2416	TELO2	CUEDC2	SLC39A10
2417	EMB	TRIM24	DNHD1
2418	RNF207	ANKH	LARP4B
2419	MAGOH	GTF2H1	FBXW11
2420	CDK11B	TJP1	ALG8
2421	KLF3	GCLM	PAWR
2422	MICU1	OPA1	TMEM38A
2423	SMURF2	NENF	AMFR
2424	CEP135	MMAB	GEMIN5
2425	SEL1L	NTHL1	NEDD1
2426	MEAF6	VILL	UBE2O
2427	MELK	ZNF618	WBP4
2428	FAT1	SEPHS1	BBS4
2429	GRPEL1	RC3H1	MRPS35
2430	SMPD4	MAOB	LRRFIP2
2431	SLC4A4	STX17	MFF
2432	TTC38	SLC15A3	PGAM1
2433	TYW1	RBSN	TJAP1
2434	ROR1	FOXK1	ERCC3
2435	C5orf63	DPP9	PAFAH1B3
2436	NFATC2	AP2B1	WDR76
2437	CACNA1D	IRF3	ERAP2
2438	TARS2	B3GAT3	NRP1
2439	PSMC6	PPTC7	RAD21
2440	IL4I1	HM13	HMGN4
2441	FAM91A1	ZCCHC2	RNF214
2442	CBLB	MAPKAPK3	NPAT
2443	IL1A	PAFAH1B1	MAU2
2444	TBC1D4	NDUFAF4	RAD51
2445	DHTKD1	S100PBP	PPP1R2
2446	SDSL	CASP8	ROR1
2447	HAGH	LRR1	FADS3
2448	DPY19L3	ATP6V0A2	BRIX1
2449	LONP1	PGAP2	KLKB1
2450	RCAN3	SEL1L3	CENPH
2451	TARBP1	CTTNBP2NL	IL17RB
2452	USP20	APPL2	HELZ
2453	CFAP36	MAPKAP1	CEP120
2454	GBF1	NECAP2	MALSU1
2455	AGO4	RASGEF1B	TECPR1
2456	MPC2	ITGB3BP	ING5
2457	ZNF331	GGA3	POR
2458	MPST	ZMYM4	SCoV2_E
2459	GMPR	BEND3	EPHA3
2460	ABTB2	YPEL3	POLR2D
2461	RAPGEF1	DAPK1	TTLL12
2462	HDAC5	KIAA0040	SLC16A7
2463	RYK	RTKN2	NBEAL1
2464	SLC25A12	FAM102A	ETFA
2465	CCP110	NEDD4	TBC1D9B
2466	HDHD3	RPAP3	TSC22D3
2467	PIGU	PAAF1	PCNX1
2468	ANKRD33B	PARP8	HIVEP1
2469	CLEC16A	RASA1	BARX2
2470	ZNF395	PCSK5	NOC3L
2471	RNF11	ERGIC2	FAM162A
2472	ORC1	EED	KMT5A
2473	GTPBP2	EPHB4	TDP2
2474	CCNE1	SPIRE2	IL15
2475	ZYG11B	TET3	ALDH1A3
2476	ZFAND6	RALGAPA2	USP13
2477	FBXW11	ANKRD13D	PIK3C3
2478	WDR26	ARAP2	NFKBIB
2479	SPTY2D1	DNM1	DCUN1D1
2480	COMT	HDAC5	ZBTB11
2481	COA7	RAD9A	HMGN2
2482	SMG7	FAM210A	RBM26
2483	FAM86B3P	ASCC2	LCMT1
2484	FARSB	NUDCD1	C7orf26
2485	BBS4	NF1	SURF1
2486	PTPRJ	ZBTB18	ATP2A2
2487	FRMD4B	ATF7IP	TOP1MT
2488	ZFX	SNHG19	KDSR
2489	MAP7	UNK	MAEA
2490	PLEKHH3	PPP6R1	IPO8
2491	HSPA4L	RAB40C	MAPKAP1
2492	DNAJC2	8	RAB12
2493	PIK3R4	ODF2L	GOLGA2P5
2494	TDP2	UBR3	PHF21A
2495	NEMP1	AKR1B10	GSKIP
2496	THOC1	GTF2A1	CPEB4
2497	SMARCA2	TARS2	RAD23A
2498	TMEM41B	ACVR1	UBQLN1
2499	ITPKC	SNAP29	SETD3
2500	TLE1	YEATS4	PAFAH1B1
2501	ZFAND3	SLC9A8	PPP2R5C
2502	POMT1	GOLGA2P5	PSME4
2503	METTL8	FTSJ1	PIK3R3
2504	PLBD1	RNF121	ZNF234
2505	CS	SEMA4B	CEP85
2506	EIF2A	BAIAP2L1	HDAC9
2507	RPAP3	NOTCH2	ARFGEF3
2508	EPB41	NFKB2	SLC4A4
2509	DCUN1D1	BAG3	DDB2
2510	ANTXR2	ZBTB4	PTPRA
2511	ZC3H18	BCCIP	CLCN7
2512	SIL1	RSPH3	RMND5B
2513	ZMYM5	TOX4	TJP1
2514	ELOVL7	DEAF1	QTRT2
2515	TTLL12	APPL1	LMTK2
2516	CTDSPL	GALNT7	CSNK1G3
2517	EXT2	CASP4	WWC3
2518	SPIRE1	EDEM2	JMY
2519	FRS2	IL4R	ARHGEF2
2520	TRIM22	COL4A4	PHGDH
2521	CD40	PSEN1	CSTF3
2522	RB1CC1	PIK3CB	CASP2
2523	IQCB1	NRP1	ANKMY2
2524	KLHL25	AK4	SNX13
2525	ATP13A4	CBLC	SMAD2
2526	OSBPL10	LARP1B	MCCC1
2527	TECPR1	TXNDC15	TAB3
2528	PIAS2	MTX2	PARP2
2529	MTMR9LP	HIP1	MYL12A
2530	TMOD3	SPATA5	PITHD1
2531	ADGRF4	HMGN4	ATG14
2532	RSPRY1	TXLNG	ALDH5A1
2533	AGL	RMND5A	CAMLG
2534	ACOT13	PLEKHA7	C11orf80
2535	PLEKHH2	GOLPH3	ODF3B
2536	ANKRD52	AP3S1	MAP3K8
2537	MAP7D3	ABTB2	STK40
2538	RCN2	CUEDC1	HLA-DMB
2539	ARHGEF10L	STRN3	KLF3
2540	FAM149A	ZNF623	YPEL3
2541	CCDC12	NUP153	CDKN3
2542	SIPA1L3	SH2D3A	HERC1
2543	KCNK1	EPB41	BIRC2
2544	NEIL1	STAG2	SPC25
2545	FOCAD	CNN2	PAN3
2546	DYNC2H1	HSPA4L	QRICH1
2547	UNC13B	MAP7	MRPL1
2548	CDKN3	SIRPA	CCDC68
2549	CLIP2	FBXO28	FKBP3
2550	ZNF274	PIP4K2A	SRP54
2551	MTCH2	TMED5	UBE2T
2552	ABCB1	JPH1	RNF8
2553	TIPRL	SEMA3E	CLTB
2554	TRIT1	NOP16	PTPN23
2555	MTMR12	TAB2	JOSD1
2556	UGT2B7	NR1H3	1
2557	RAB40B	CLIP4	CALM2
2558	MIER1	SNAPC1	IFNAR1
2559	C20orf194	ARIH2	HAUS1
2560	VAV2	TBCD	RAB40C
2561	EMP1	CEP164	ERP44
2562	AXIN1	TRIM33	PLD1
2563	NDUFV3	FUT8	EIF4G2
2564	MALSU1	RAB27A	TIMM17A
2565	POLR1B	NCBP2	MRPS33
2566	LAD1	ZNF180	MAGOH
2567	RP2	NNT-AS1	CASK
2568	ARID1A	LPCAT4	FEZ2
2569	MYO5A	AK3	ZC3H18
2570	UBE4A	RPIA	MTMR9LP
2571	ANKRD11	NIPAL3	VGLL1
2572	SMG9	TEX10	TRAPPC11
2573	MCCC2	FUBP1	TICAM1
2574	CAMLG	DBNDD1	PTGES2
2575	CAMK2D	C1orf159	SBNO2
2576	PARP2	ICA1	RRNAD1
2577	CNPY2	PARN	SH3BGRL2
2578	PAK1	BCL2L13	RAB6A
2579	CNKSR1	PUS7	SLC39A11
2580	BTBD2	SMCO4	SPIRE1
2581	CASP8AP2	RCOR3	PLEKHH2
2582	TP53BP2	HSPG2	VCAN
2583	ASB13	TRPC4AP	RNF128
2584	WDR48	PKD2	STK17B
2585	P4HA2	RASSF3	ARV1
2586	YIF1B	ZNF274	MRRF
2587	CUL1	STX12	BTN2A1
2588	LIFR	ABCC10	DIP2C
2589	AIG1	ZNF800	PPP1R12B
2590	SLC35B4	PLCB4	PHKG2
2591	LARP1B	PDCD2L	PRTFDC1
2592	MANSC1	AGL	ABCA5
2593	ATG13	BAG2	MPI
2594	DESI1	GRB2	INTS10
2595	AP1S3	MBTPS1	TBC1D31
2596	ZNF239	ACYP1	EZH1
2597	UBE2B	CENPL	FAM222B
2598	VGLL4	NDUFA8	ABHD16A
2599	MAU2	NSF	RNF207
2600	LRPPRC	CCNT1	XRCC4
2601	ZC3H6	ERCC3	NOP16
2602	SNX5	MARVELD2	RAP1GAP
2603	TTK	PI4KA	PSMC6
2604	GTF2H1	TRHDE	BDH1
2605	UBLCP1	SORT1	DNTTIP1
2606	DOCK5	DZIP1	FBXO38
2607	IFNAR1	FAM193A	WWC2
2608	FRYL	PLEKHH2	DEPDC1B
2609	SKA3	DUSP16	IQCB1
2610	RALGPS2	ILKAP	DPP4
2611	C21orf58	CFAP44	CNOT11
2612	RPRD2	KIF1B	POU2F1
2613	VPS37C	R3HDM1	CHCHD6
2614	ANKS6	VPS37B	MRPL45P2
2615	CNN2	NCAPD3	TTI1
2616	GLB1	SAMD12	ARAP3
2617	CNTRL	TELO2	RSPRY1
2618	IFT122	MLH1	TMEM87B
2619	MARK4	MRPL1	CENPC
2620	LMBR1L	STC1	ALKBH2
2621	HAUS1	GLYR1	ATRIP
2622	SNW1	SGSM2	GNAQ
2623	TTI1	XPO5	MRPL42
2624	DSC3	C12orf75	CDC27
2625	TBC1D15	PGM2L1	HAPLN3
2626	TRMT11	PLA2G12A	BRAP
2627	LPCAT4	SMTN	PI4KB
2628	HAPLN3	PTPRJ	NSFL1C
2629	BRIX1	MYO15B	UCHL5
2630	PRTFDC1	MSH6	DUSP10
2631	POLR2J3	IGF2R	PAM
2632	PTGES2	CORO2A	LRBA
2633	CDK17	ZBP1	SOX6
2634	PHKB	MPV17	CLEC16A
2635	ERLIN1	UGDH	ACBD5
2636	ALDH1A3	CACNA1D	MICAL2
2637	PRCC	SLC39A11	PIP5K1A
2638	EIF3E	DESI2	CSGALNACT2
2639	TTC13	SASS6	ACBD6
2640	PHGDH	GOPC	PTPRJ
2641	PTPN9	ELP6	BTBD3
2642	ABCC1	MAPK9	PLCB4
2643	LIPG	BIRC2	BAG1
2644	HSCB	PRKAA1	PDZD8
2645	FTSJ1	DPF2	ARAP2
2646	SQLE	ZWILCH	DDX31
2647	PCSK9	DCP2	ZNF180
2648	USP49	UBE2J1	ABHD17C
2649	TM9SF2	EXOSC8	OSBPL10
2650	PTPRA	RHOU	RHPN2
2651	XXYLT1	ZNRF3	TRHDE
2652	ZNF226	ZDHHC3	TBCD
2653	RSU1	ING4	OXSR1
2654	NUP155	SLAIN2	CNOT9
2655	CBFB	CDC27	PHF13
2656	CHORDC1	PIK3C2G	GTF2A1
2657	GPR160	RBM26	PRDX6
2658	ZNF407	TDP2	LYSMD2
2659	QRSL1	NOTCH3	PHB
2660	ZDHHC21	URB2	PFAS
2661	ERGIC2	TMEM161A	PPP6R1
2662	SAMD4B	ARFIP1	BSDC1
2663	ITSN1	RANBP17	SLC18B1
2664	FDPS	SLC25A17	CISD1
2665	LUZP2	TP53BP2	ZSWIM7
2666	CNOT2	EIF2B1	HSPG2
2667	NOP16	PGAM1	CHORDC1
2668	LRSAM1	UBXN2A	RNMT
2669	SHPRH	CASP7	CEP63
2670	CCDC47	QRICH1	EAPP
2671	APPBP2	TM9SF2	KDM2A
2672	HGSNAT	ESCO2	EIF2B3
2673	TRAIP	MRRF	NBAS
2674	IDH1	TBK1	SPIN1
2675	PPP1R12B	HDAC9	AXIN1
2676	DCUN1D4	PRRC1	KDM3B
2677	ZBTB11	DPYSL2	NINL
2678	FHL2	PLK3	ZNF296
2679	CNIH1	RAD18	CBLB
2680	NUDT5	UHRF1	PPA2
2681	GEMIN5	TTC13	MIA2
2682	ZBTB44	ZDHHC21	TRIB3
2683	DESI2	SRD5A1	THOC1
2684	MRPL1	KDM5C	SWAP70
2685	GOLGA2P5	EPC2	SLC7A2
2686	WDR76	BARX2	HOMER1
2687	C18orf25	SLC4A4	HAUS6
2688	CA12	SBNO2	CDK19
2689	KNSTRN	POLDIP3	SKAP1
2690	GTF2F2	SAMM50	CAT
2691	MCU	FBXO38	TET3
2692	RPUSD4	IL27RA	SPG11
2693	PTPN14	WDR26	APOO
2694	PAFAH1B3	HADHB	BTC
2695	LONRF2	NPAT	APBA3
2696	EFHD2	SCOC	PARVA
2697	HOMER1	IGFBP4	CCDC91
2698	NENF	SMARCA1	PPP1R21
2699	METAP1D	ZFX	SAMM50
2700	NINJ1	DCUN1D5	ATP11B
2701	VPS36	NEDD1	MAP4K2
2702	LYSMD2	GPR160	GALNT7
2703	SRP54	MIA2	MBOAT2
2704	PTPRH	GSTO2	SLC45A4
2705	ABCD3	SHMT1	BCL9
2706	FBLIM1	LTBP1	USP6NL
2707	RNF128	ZBTB10	LIFR
2708	RRP12	CNOT2	SH3RF1
2709	PCSK5	FBXW4	GNG5
2710	SCoV2_orf1ab	UBR7	LRRC1
2711	BARD1	FAIM	PLA2G12A
2712	ARHGEF16	RAPGEF1	NINJ1
2713	TMEM159	FBXO32	IL1RN
2714	NEIL2	DAGLB	BTG3
2715	PHACTR2	UBE2Q2	GUCD1
2716	PIP5K1A	SCFD1	SNHG6
2717	DBF4	CEP104	SEMA4B
2718	TADA2A	SAMD4A	ZNF274
2719	PLD1	SNX13	PPRC1
2720	GSKIP	CDC7	KIAA1841
2721	CLUAP1	IL1RN	SEZ6L2
2722	RNF115	YPEL5	DNA2
2723	DNAH5	ZC3H6	CACNA1D
2724	CRTAP	CTNNAL1	PITPNA
2725	LRRC37A11P	NT5DC1	IDH1
2726	B3GNT2	PHF13	ORMDL1
2727	CCDC191	SLC41A2	HIP1
2728	WSB2	SLC30A9	RAB27A
2729	PAN3	APOO	DPYSL2
2730	ARMC10	ZBED4	NOL10
2731	CCDC90B	RERE	YPEL5
2732	MARVELD2	SMURF2	PLEKHB1
2733	DBNDD1	LYPLA1	LYST
2734	TXNL4A	KNOP1	ENDOV
2735	PPTC7	HIBADH	ZNF407
2736	RNF122	TLE1	TMED5
2737	PLAT	NUAK1	KLHL29
2738	RHOBTB1	MLX	GMPR
2739	GSTO2	MFNG	TRIP10
2740	HELZ	TTLL4	PTDSS1
2741	TMEM104	TYSND1	FARSA
2742	STK10	ANKRD13C	FAM149A
2743	UBQLN1	PARP2	DNAJA3
2744	PMPCA	LATS2	COPS3
2745	RFX3	PXMP4	NECAP2
2746	C11orf80	PLD1	NUMA1
2747	PAM	MEIS2	CCDC152
2748	YPEL3	BTBD2	PLCD3
2749	BCR	RNF185	FAM168A
2750	PDGFC	CNOT11	CSRNP2
2751	STARD3NL	PIGP	PPCDC
2752	GALNT11	SMARCC2	SAMD4A
2753	SSU72	NOP2	DYRK1A
2754	RASSF1	BTC	COQ10B
2755	DUSP16	INPP1	CASP8AP2
2756	UEVLD	TMEM104	RIC8B
2757	YPEL5	WDR3	SPATA33
2758	RBBP5	RAP1B	MBOAT1
2759	NSMCE1	TAZ	LRSAM1
2760	SRP68	RUFY3	ERO1A
2761	ANKRD13C	ARL14EP	RPIA
2762	SDAD1	ABHD3	CUL4B
2763	CD55	AMOTL1	AP3S1
2764	POR	ATXN7	KLHL42
2765	MSI2	MAPK8IP3	TUBG2
2766	RPS6KC1	ACBD5	TMOD3
2767	NOL9	FBXO9	MIR155HG
2768	PKP4	ZNF592	TBXAS1
2769	SACM1L	TCN2	DTWD1
2770	ATP11B	SLC25A46	ACBD4
2771	KIF1B	CHKA	MRPS26
2772	MSMO1	SLC25A16	NDUFS7
2773	EPC2	CCDC91	ELP6
2774	UGDH	GYS1	PPARGC1B
2775	GALNS	STK26	DNAJC19
2776	CDR2L	PTPN14	MLPH
2777	SLC6A6	BBS4	COPB2
2778	P2RX4	APOL3	DENND4C
2779	DPP4	ABCC1	TMEM14A
2780	RAF1	VAC14	ARIH2
2781	ITGB3BP	RP9	PTEN
2782	NR1H3	FAM120B	GSTO2
2783	KANSL1	AEBP2	NOP2
2784	DENND4C	RAB4A	DCAF4
2785	ARSJ	ERCC4	CHPT1
2786	TRPS1	LANCL2	RECQL
2787	GATA3	MANSC1	BAIAP2L2
2788	ETV5	MITF	ASCC2
2789	ARHGEF3	UBTD2	RC3H1
2790	USP37	SLC17A5	ZSWIM6
2791	SLC40A1	RNF207	WDR70
2792	DEPDC1B	GPI	MIOS
2793	KIAA0586	VDR	RB1CC1
2794	BCL10	AP1G1	FYCO1
2795	ZNF362	METTL5	FAM122B
2796	SRFBP1	FAM122B	SKA1
2797	KIDINS220	USP53	ZNF395
2798	FARSA	RABEPK	VANGL1
2799	DYRK1A	HLA-DMB	ATAD2B
2800	RAB21	TRIT1	LYPLA1
2801	CSNK1G1	EXT1	LMBR1L
2802	TBC1D32	ZNF204P	NCKIPSD
2803	ANKRD27	IKBKB	SPTSSB
2804	MPZL1	PSMC2	EFNB2
2805	FEZ2	SH3RF1	FOCAD
2806	DCAF6	SMAD2	MTX2
2807	SRPX2	SERINC3	SDHB
2808	PAFAH1B1	BCL7A	EFHD2
2809	UBALD1	LATS1	NCBP2
2810	CRYZ	PON2	GNL3L
2811	PHF8	COPS3	ADGRL2
2812	LIMK2	PRMT7	PPP2R5B
2813	HIPK3	DIS3L	TARBP1
2814	PPP2R5B	DHODH	YTHDF3
2815	R3HDM1	MCCC1	UQCC2
2816	NOL10	GCLC	APPL1
2817	HGD	RHPN2	PLOD1
2818	GLRX5	TAF4B	PPP4R3A
2819	ILKAP	TBC1D15	INPP1
2820	TBC1D22B	MPRIP	RIMS2
2821	STYXL1	DDX31	ARID5A
2822	ILDR1	ARID3B	PON2
2823	TRIB3	RPS6KC1	KAT6B
2824	INO80D	KDM6A	ARSD
2825	PCGF5	SUN1	MAP3K4
2826	TYSND1	POF1B	SNAP47
2827	EPHA3	NDUFB8	HMGCL
2828	TBXAS1	ARPC3	NFIX
2829	GALE	USP39	SORT1
2830	IL27RA	OGDH	MYO5A
2831	RAB3GAP2	ERI3	DDX19A
2832	C2CD3	HGSNAT	TOMM70
2833	TPCN1	MGRN1	HERPUD1
2834	PIP4K2C	TIMM44	LRRC37A11P
2835	NFIA	PPIL4	MRI1
2836	GALNT7	TTC39A	KCTD1
2837	CCNA2	DHRS11	MOK
2838	TOP1MT	PPA2	USP25
2839	ZEB1	ZBTB43	STRN
2840	VCPIP1	P4HA2	PSMD7
2841	MSH2	PANK2	BCR
2842	NUP43	IP6K1	CMTM7
2843	IFT57	UTP14A	ERCC4
2844	TC2N	ANO9	SRPX2
2845	HDAC9	RC3H2	CEP126
2846	BZW2	SUPT7L	BZW2
2847	GTF2H3	SAAL1	CDS2
2848	TOX4	UNC13B	NPEPPS
2849	KLHL28	HDAC7	KLHL3
2850	MRPS33	CAMSAP1	VKORC1L1
2851	RNF214	HKDC1	ZBED4
2852	TEAD3	MAML2	MPC2
2853	SH3BP4	GINS3	ME2
2854	CENPH	MBOAT1	GRB14
2855	SLC2A12	EXPH5	FHL3
2856	VKORC1L1	RNF149	SLX4
2857	TTLL5	CHST10	SAMD8
2858	UFM1	PPIH	ADGRF4
2859	ZBED4	NDUFV3	STON2
2860	NUMA1	RELT	SLC25A17
2861	CAPZA2	RB1CC1	ACVR2A
2862	CEP126	CCDC68	ZNF516
2863	MYNN	MRPS7	CTSS
2864	MAL2	RAB5A	CSGALNACT1
2865	PTPN23	TSC2	LASP1
2866	MYO1B	MSL2	ANKS6
2867	WDFY2	STK40	TRAF5
2868	RGL3	TGIF1	ATF6
2869	RANBP10	BSG	PRKAA1
2870	TXLNG	APPBP2	CDS1
2871	BRAF	FAM199X	RC3H2
2872	MMAB	RNF10	INTS7
2873	ZNF252P	MON2	DBT
2874	MEF2D	LIPG	ALDH9A1
2875	PLAUR	KCTD3	KLHL28
2876	USP15	SLC35B4	PHTF2
2877	NPAT	EMG1	TRPV4
2878	SLC39A11	MAEA	FAM91A1
2879	GART	SMOX	ARHGEF10L
2880	RNF14	CDK4	VIPAS39
2881	SKI	EXOC1	FASTKD2
2882	MECR	PHTF2	CCDC90B
2883	CARD10	TSKU	UPK1B
2884	EPS15	ALDH18A1	VWDE
2885	MORC2	CEP120	DCAF6
2886	TAF1	FBXW8	RAPGEF6
2887	PTPRR	MAP3K4	SUMF2
2888	TCHP	KRTCAP3	GIPC1
2889	SAMM50	ALDH9A1	TFPI
2890	ARHGEF37	MICA	TSR1
2891	TGIF1	RAF1	MLX
2892	TNFSF15	PRKAA2	AK3
2893	ARHGAP44	FRMD4B	FOXRED2
2894	ATP6V1A	PPIP5K2	SNRNP40
2895	MYO1D	ACTR5	TXLNA
2896	POC1A	PRSS12	SUN1
2897	LRRCC1	TNKS2	SGPP1
2898	FERMT1	SLC39A10	SLC25A46
2899	MPRIP	ZDHHC2	IRS2
2900	MBOAT1	ARHGEF18	CARD10
2901	G3BP2	CFH	PDE3A
2902	RAB4A	UFL1	EIF2AK4
2903	LRRC1	ATAD2B	FPGS
2904	GTF2A1	USP44	HADHB
2905	HIBADH	AP3M2	ITPKC
2906	CTIF	CYP3A5	CDCA7
2907	CEP85	CNIH4	NDUFA3
2908	ITGB1BP1	DSTYK	TLE1
2909	CAT	LCOR	CLUAP1
2910	HIVEP2	FADS3	C12orf75
2911	TRHDE	RAB18	ZDHHC3
2912	STYK1	USH1C	NUDT5
2913	AK4	POLR1C	BTBD10
2914	RRNAD1	CCDC125	CUL1
2915	TP53BP1	CD83	SENP7
2916	HLA-DMB	TMEM14A	SLC25A26
2917	KLHL42	ITSN1	PDCD2L
2918	GLUD1	SLC4A1AP	ANKRD13C
2919	ABHD17C	CBLB	RAB4A
2920	SMYD2	TC2N	FERMT1
2921	NUP153	SH3GL1	ESD
2922	ERCC4	SPIN1	ZFAND6
2923	COMMD4	SEC13	CTPS2
2924	FCF1	CDKN2AIPNL	CEP104
2925	BCL2L13	ATP6V1C1	CKAP2L
2926	CMIP	DGKA	SH2D3A
2927	PPM1F	PPM1F	ZBTB18
2928	FBXL12	KLF3	ARL13B
2929	LETMD1	KHSRP	SEC14L1
2930	UGT8	AZIN1	DCTN2
2931	UCK2	RNASET2	RAB5A
2932	ALDH7A1	MAL2	CYP3A5
2933	PANK2	BCR	HGD
2934	VGLL1	FANCB	PIGA
2935	KDM2A	ANKMY2	CTDSPL2
2936	RAB5A	FUT10	CASP6
2937	NCOA2	ABL1	PLAUR
2938	HSF1	PPARGC1B	AK4
2939	POLR3G	EPHA3	BTBD9
2940	STK40	CRY2	HMGXB4
2941	EIF2B1	PRR11	ARHGAP5
2942	HLA-DQB1	PATL1	EDEM3
2943	CDC37L1	PLK4	ASRGL1
2944	AEBP2	VGLL4	EPHB2
2945	DDB2	PLOD1	TP53BP1
2946	HLCS	PPP2R5C	VPS29
2947	ACOX1	CBFA2T2	LINC00494
2948	KANSL1L	ZCCHC14	LRRCC1
2949	METAP1	TMEM192	DGKA
2950	USP39	TMEM41B	BUB1B
2951	DNMBP	JMY	CERK
2952	C12orf75	CUL5	ORC3
2953	C11orf24	SIPA1L3	PPIH
2954	VTCN1	CCNF	CNKSR1
2955	PPM1A	CSNK1G3	HSCB
2956	FAM98C	CPT1A	E2F2
2957	SH3BGRL2	SPATA33	KPNA3
2958	RAPGEF2	ASRGL1	WDR48
2959	PACS1	SEC23IP	DLST
2960	STAG2	DSEL	MAP3K1
2961	RNF19A	ELK3	STARD3NL
2962	RBM43	MYO1D	TRNAU1AP
2963	NUDT12	LCLAT1	ITGB3BP
2964	SMOX	KANSL1L	SIX4
2965	PPP6R1	USP12	NMRK1
2966	RAD1	RMDN3	CUL5
2967	DCTD	NFATC2	ARHGAP39
2968	TMEM192	PLXNA2	PLEKHM1
2969	TBC1D22A	ABCA7	FUBP3
2970	RAP1GAP	FBLIM1	DENND5A
2971	PGAP2	AFF1	GRIN2A
2972	SLC41A2	TFDP1	CNTROB
2973	UVRAG	EBPL	SPATA5
2974	NOTCH2	LRRCC1	LRRIQ1
2975	BRAP	IGF2BP1	PRKAA2
2976	AP1S2	CYP1B1	ZHX2
2977	CARS2	SNW1	CALD1
2978	CD58	MB21D2	GPR160
2979	TSG101	DNMBP	NACC2
2980	ARHGEF17	SLC22A3	CNOT6
2981	LAP3	MECR	TOX4
2982	CENPI	TMEM156	PANK2
2983	PDCD2L	HAUS8	POLR3H
2984	C19orf12	VPS37A	DSC3
2985	SMARCE1	SDHB	KLHDC10
2986	C16orf72	PANX1	MBNL2
2987	RAD23A	FAM168A	NDUFB8
2988	DIP2B	TEAD4	SHOC2
2989	NINL	ZNF252P	THEM4
2990	IMPA2	RNF111	FNDC3A
2991	MAML1	ZNF780B	GLRX3
2992	CNTROB	MDH1	IP6K1
2993	PPP1R13B	HIVEP2	CCNT1
2994	PARP4	KDM4B	MTR
2995	FOXRED1	CENPN	INTU
2996	C4BPB	HLA-DQB1	B3GALNT1
2997	PHB	SECISBP2	DMXL1
2998	ZCWPW1	TRPS1	ZNF204P
2999	OTUD7B	AKR7A2	PFKL
3000	NBPF8	MANEAL	UBR1
3001	KLHL20	RNF115	CDK7
3002	SLC2A10	KLF7	EXPH5
3003	FUT8	XRN2	FAIM
3004	TNIP2	MRPL42	TAPT1
3005	DALRD3	GOLPH3L	PPIL2
3006	LRR1	GGH	TELO2
3007	BLZF1	ATP6V0D1	FGFR2
3008	ASRGL1	CNOT6	KIAA0586
3009	CDK19	DOT1L	ST3GAL2
3010	CPEB3	SLC25A24	PHKB
3011	HM13	GABPB1	FCF1
3012	PLEKHG6	ABCA5	ERGIC2
3013	SMTN	AFG3L2	THEMIS2
3014	KIAA2013	THEMIS2	RCC2
3015	NCBP2	ERCC1	RNF115
3016	CNOT6L	ATXN1	RNF139
3017	SPATA33	PACSIN2	SLC25A12
3018	PPP2R5C	WDR53	MYO5B
3019	KMT5A	ZMAT1	HGSNAT
3020	EXOC6	MIPOL1	FAHD1
3021	RHEB	FAM86B3P	NABP1
3022	MPI	TATDN1	MLH1
3023	ADGRL2	DENND4A	DBF4
3024	POGK	DNAJC3	TXNDC11
3025	SRGAP2	CSF1	NSMCE4A
3026	ZMAT1	MFF	TBC1D4
3027	PRKAA1	YARS2	COL6A2
3028	DHX57	BCAS4	SRFBP1
3029	STRN	CHEK2	JAG1
3030	MAP3K1	KLKB1	DDX54
3031	NDUFAF4	PLEKHG3	DPM1
3032	ACVR1	DNAH5	ZNF398
3033	SDCBP	PHF10	OGDH
3034	NOMO1	EZH1	NR1H3
3035	ADK	PIK3R4	MANSC1
3036	CCDC91	EARS2	GLRX5
3037	CDH6	THEM6	ERCC6L2
3038	STAM2	UTP4	BRF1
3039	LASP1	NEIL2	POLR2J3
3040	ALDH5A1	MYO5A	AGL
3041	SUMF2	PDSS2	RPS6KC1
3042	SEMA3E	IL1RAP	MELK
3043	KDM4C	HNMT	FDX1
3044	GRB14	ABI1	ALDH1A2
3045	AP3M2	LYN	TCEA1
3046	IGFBP4	NLN	HSF1
3047	CLEC2D	TPCN1	HDAC5
3048	SMCO4	MTR	SH3D19
3049	ZCCHC14	ZNF260	SNHG25
3050	ALDH1A2	CNOT4	RHOD
3051	FAM122B	CYTH1	CPT1A
3052	USP31	NUDCD2	GORAB
3053	RAP2C	INTS7	CNOT10
3054	CEACAM1	MRPS33	VIM-AS1
3055	BSG	PPP1R10	GNAI1
3056	P4HA1	NOMO1	SPTY2D1
3057	ZNF180	PDE3A	MEAF6
3058	FKBP9	HGD	CNOT2
3059	CYP2B6	AP3M1	RCOR3
3060	PPA2	TMF1	TBK1
3061	EPG5	GRB14	MRPL20
3062	ARL14EP	KLHL8	HIVEP2
3063	CDR2	EHD4	CDKAL1
3064	FAIM	SCRN3	DALRD3
3065	CNIH4	CTDSPL2	RASSF1
3066	IWS1	DPY19L3	TXLNG
3067	PUS7	MYL6B	CDC37L1
3068	TAF2	TNKS	GGA2
3069	FAM98A	FCHO2	PRRC1
3070	PIGA	TOP1MT	JADE3
3071	FGFR2	NFKBIB	DHRS11
3072	ZMIZ1	UBAP1	DIP2B
3073	DHRS11	SPTY2D1	ACVR1
3074	RAB27A	UBE2G1	TOR1AIP1
3075	PGM1	ENPP5	TMEM161A
3076	PMS1	BUB1B	SECISBP2L
3077	TOR1AIP1	ZYG11B	LARP1B
3078	NEK6	EXOC3	PPM1A
3079	ZZZ3	SYTL4	UBAC1
3080	SOX6	ASXL2	MFSD4B
3081	MYPOP	1	MRPS27
3082	KHDRBS3	MAGI3	KCTD3
3083	SUCLG1	GMEB2	NDUFAF4
3084	ANKRD50	C2CD2	KRTCAP3
3085	RMND5B	FAM98C	IGF2R
3086	SPAG5	PHKB	ATXN1
3087	SEC24A	NCS1	HSD17B14
3088	FKBP3	C8orf33	WDFY2
3089	PITPNA	ZNF234	TXNRD2
3090	ARFIP1	WDR48	MEGF8
3091	OSTC	STYXL1	EPC2
3092	ETS2	MBNL2	AVPI1
3093	GAR1	MFSD14B	MSH2
3094	ETHE1	SCD5	RRP36
3095	RIPK1	AKIP1	HCG27
3096	HMGXB4	SNHG6	PRMT7
3097	MRPS26	ATF2	USP37
3098	SLC19A2	AIG1	SCYL2
3099	SAMD12	ALDH5A1	VAC14
3100	ACBD4	CASP3	USP31
3101	MED12	TSC1	AKR7A2
3102	CSRNP2	C5orf24	EXOC3L1
3103	SMOC1	PRMT3	NDUFV3
3104	SNHG6	PLCD3	RPAP3
3105	EIF2B3	NUP43	MMAB
3106	SETD3	COMMD6	IMPA2
3107	PGPEP1	RPRD2	TRIT1
3108	SCAF8	RPA2	UNC45A
3109	TMPRSS4	AP1AR	NCOA2
3110	ACYP1	PRIM1	ABCC1
3111	MRPL39	MRPL48	PRPSAP2
3112	MICAL2	KLHDC10	TMEM209
3113	AHDC1	PIK3CA	IFT43
3114	CENPC	POLK	TRAPPC8
3115	NACC2	SMG7	P4HA2
3116	CERK	RRNAD1	NUP43
3117	POF1B	GTF2IRD1	SACM1L
3118	MTHFD1	PNKP	ABCA3
3119	SCLT1	RTTN	SMOC1
3120	UBTD2	DZIP3	PRKAR1B
3121	TBCD	NUSAP1	EPS15
3122	NPC1L1	SSBP4	SLC12A6
3123	ZWILCH	BCL10	FAM53C
3124	PPARGC1B	WTIP	ECHDC3
3125	OSBPL9	LYST	PXMP4
3126	MAPK9	NSMCE4A	ACSL1
3127	AP5M1	DALRD3	MAP3K5
3128	EPB41L4A	FOXN2	CYP1B1
3129	DTWD1	NUP188	GALNS
3130	SLC25A46	ZNF407	TULP3
3131	KCMF1	FUBP3	KANSL1
3132	PANX1	PRKD2	CNIH4
3133	CENPN	FANCL	ATP2C1
3134	PRPSAP1	SNX33	LONRF2
3135	QTRT2	DCTN6	SFXN4
3136	RALY	ARHGAP17	ARL6IP1
3137	SCoV2_E	STYK1	SLC6A6
3138	PPAT	FBXO11	ERLIN1
3139	BEND3	SRPX2	C1QTNF1
3140	GPCPD1	CBWD1	TC2N
3141	CACNB3	MAPRE2	SECISBP2
3142	TEX10	LMTK2	USP12
3143	TRIP4	SMIM19	ADCY10P1
3144	CCDC120	LONRF2	ANKRD27
3145	AKIRIN2	TOR1AIP1	DHX57
3146	WTIP	ME2	ZNRF3
3147	ADGRE5	PHACTR2	FAM83B
3148	TNRC6C	PKN3	CLSTN3
3149	ARHGAP42	PPM1H	QRSL1
3150	TMEM14A	ABCB1	ETV5
3151	ATP11A	CCDC57	RBM23
3152	KPNA3	RSRP1	SEPHS1
3153	LIMK1	TP53BP1	CACNB3
3154	KRTCAP3	ENDOV	TCTA
3155	POC1B	OTUD7B	BRAF
3156	EIF4G2	CALB2	UVRAG
3157	PPP3CB	MTHFD2	FRAS1
3158	GMEB2	WBP4	SUZ12P1
3159	SCYL2	RPUSD4	ATP11A
3160	OAS1	RCL1	FREM2
3161	COG7	DLAT	LRRC8A
3162	RAB6A	IFT81	HIBADH
3163	CDC25C	SLC30A7	VTCN1
3164	FBXO32	ARHGAP39	MAML1
3165	MAN1A2	SPG11	NCAPD3
3166	FHL3	AGFG1	LRR1
3167	FOXRED2	ACOX1	CDR2L
3168	SCOC	TIPRL	KANSL1L
3169	MORC3	CCDC14	GAR1
3170	SNRNP40	WNT7A	METAP1D
3171	PELI1	RNF114	AK2
3172	UMPS	MCCC2	PPARA
3173	CCDC150	DYRK1A	RCOR1
3174	ARAP3	IL6ST	MYO1D
3175	MIR31HG	KCTD9	ZNF252P
3176	ZNF264	ORMDL1	C20orf194
3177	CIAPIN1	INO80D	RFC5
3178	NR1D2	BRAP	NEK6
3179	CASP3	PLEKHA2	PLEKHG6
3180	PPIH	DCAF4	ZDHHC21
3181	3	RWDD2B	EDEM2
3182	PPIL4	SOX6	GCLM
3183	GMDS	SRGAP2	KIAA0895
3184	RNF139	METTL16	LATS1
3185	REV3L	ADGRF4	CENPI
3186	PDE10A	TTC9	DCTD
3187	FBXO22	UBLCP1	FAM86B3P
3188	LINC00342	CCNJL	TBC1D15
3189	FAM53C	HSD17B7P2	NUP153
3190	SLF1	COQ10B	SOCS4
3191	ARAP1	ARL13B	C4BPB
3192	PHF13	ERMARD	MPRIP
3193	SNAPC1	MAML1	KCNQ3
3194	PATL1	FAM53C	ATRN
3195	RFX7	ARHGEF9	TMEM159
3196	EFNB2	3	DCUN1D4
3197	BCCIP	C16orf72	ARHGEF17
3198	CLDN10	TNF	GTF2H3
3199	FBXO28	STK17A	SLC15A4
3200	CDS2	TNIP2	HM13
3201	AP3M1	PARD3B	OAS1
3202	MFSD4B	ZRANB1	STX3
3203	TMEM65	RASGRP3	NOMO1
3204	ALPK1	TMEM65	RAP1GAP2
3205	ADORA2B	RRM2	ACYP1
3206	STK17B	EEFSEC	STX12
3207	TAF1B	YJEFN3	ACOX1
3208	PFKL	ANKRD33B	AACS
3209	ELP3	UBR1	ARSJ
3210	DUSP10	TUBG2	PIK3CB
3211	CDS1	NOXA1	POLDIP3
3212	RBM23	PCNX1	MAOB
3213	LATS1	ZNF264	GATA3
3214	NR5A2	KDM3B	KIF2C
3215	GNAQ	CCDC138	SMYD2
3216	HS6ST2	CHST15	PPTC7
3217	CHST15	GNPAT	VPS45
3218	CDK18	CYFIP1	TEF
3219	SEPHS1	TMEM39B	NOTCH3
3220	MED13L	ABCE1	PLIN3
3221	ARID5A	AGO4	CEACAM1
3222	PKHD1	RECQL	CYFIP1
3223	FREM2	PREP	ALS2
3224	PLEKHA2	TRMT11	BAIAP2L1
3225	STRBP	SC5D	ARMC7
3226	ZNF862	PLIN3	SDCBP
3227	ZFP14	ZDHHC13	LINC00342
3228	SERINC3	UNC5A	SUPT20H
3229	SERPINE2	MREG	ING4
3230	CPD	VIPR1	MCCC2
3231	USF3	NCKIPSD	DCTN4
3232	KLHL3	MNAT1	SMURF2
3233	UTP18	FAM83E	DNMT3B
3234	HSBP1L1	EFCAB14	KIDINS220
3235	PTDSS1	SAP130	KIAA2013
3236	TECR	TOP3A	FBXO22
3237	DDX31	PIP4K2C	RYK
3238	CSGALNACT2	SLC15A4	SPACA6
3239	HMBS	FAM222B	UBL3
3240	HADHB	TARBP1	C19orf12
3241	HPCAL1	EPC1	TMPRSS4
3242	MTIF3	DHDDS	CNOT4
3243	OXCT1	NUDT2	MED12
3244	CKAP2L	KLHL25	C16orf87
3245	TMEM161A	PI4KB	FUCA1
3246	WNK2	SOCS6	RPRD2
3247	USP12	BTBD10	ELP3
3248	CDKAL1	PLEKHM1	RAF1
3249	CPT1A	TRNAU1AP	DPF2
3250	GGA2	IRS2	HSPA4L
3251	IL15	ETV5	BEND3
3252	ZNF268	TTF1	CCDC58
3253	TFPI	FBXO22	GABPB1
3254	ZNF767P	CPEB3	TTLL4
3255	ENDOV	ARMC9	RP2
3256	UBR3	GOT1	MTFMT
3257	TAB2	MXD1	EMP1
3258	DENND4A	AACS	LYN
3259	PAIP1	CYP2B6	PHLDB1
3260	DGKA	TBC1D1	CLEC2D
3261	PARD3B	JARID2	UAP1
3262	TTC19	ZMIZ1	SEMA3E
3263	SEC14L1	PTPRH	SPEF2
3264	NOL3	TLK2	ECHDC1
3265	PPIL2	COBL	FBLIM1
3266	ZNF212	SH3BP4	RNFT2
3267	GORAB	PDCD4	ACSL5
3268	SNX29	JADE3	NUDT12
3269	IRF2	SCoV2_ORF7b	UEVLD
3270	SIX4	STXBP6	FAM98C
3271	CCDC138	ZNF395	PMS1
3272	CHEK2	FRAS1	RAB40B
3273	TRNAU1AP	APIP	ELF4
3274	YTHDF3	MTIF3	GFOD1
3275	NAE1	NUDT12	MCOLN2
3276	SURF1	POLR2A	HLA-DQB1
3277	MEST	KCTD5	CCDC120
3278	GTF3C2	SSR2	SLC35A1
3279	GNG5	TNFRSF19	RAB18
3280	STK17A	SLCO3A1	POU2F2
3281	ACP6	BSDC1	PELI1
3282	APOOL	MORC2	SC5D
3283	SYT12	ACSL5	MYL6B
3284	ZBTB10	DCTN4	TTC19
3285	DBT	MLPH	MTMR12
3286	NARF	EIF2A	WDR12
3287	EMG1	PDLIM5	PAK1IP1
3288	PDSS2	SUPT20H	CD58
3289	METTL16	SDSL	GNPNAT1
3290	C1orf109	TBC1D31	PGLYRP2
3291	RMI1	TXNRD2	OSBPL1A
3292	PPM1H	MIR155HG	TTC13
3293	PKN1	RHOD	ASXL2
3294	BCAS4	SLFN11	EIF2A
3295	ABL1	SMOC1	IFT81
3296	GTF2IRD1	FBXW11	SCFD1
3297	ZSWIM8	PTPN2	FAM114A1
3298	KCNQ3	ALDH7A1	L3MBTL3
3299	PTER	EDEM3	COX20
3300	KIAA1841	FAM89A	RHOU
3301	HIP1	PEX13	SASS6
3302	PGAP1	STIM2	USH1C
3303	EXOC4	STARD3NL	KLHL25
3304	FRAS1	TBC1D22A	CLIP2
3305	MCCC1	NCOA2	LUZP2
3306	RECQL	PLEKHH3	MTIF3
3307	VRK1	SERPINB5	RNF122
3308	EXOC3L4	PSPC1	NOL3
3309	SPRED1	OXCT1	PPP6R3
3310	SPATA5	GRAMD4	PLIN5
3311	FZR1	ARSJ	IPO5
3312	ARHGEF26	NDUFA3	CCNJL
3313	RNF8	NBAS	TEX10
3314	ANO5	MTHFD1L	ZZZ3
3315	KAT2B	FIP1L1	ARHGEF16
3316	USP44	SNAP47	SLC25A24
3317	MBP	FOCAD	VRK3
3318	PHKG2	PNO1	TMEM171
3319	MRPL48	SKI	WNK2
3320	OPHN1	ZHX2	MIR31HG
3321	APIP	CDC42EP4	ZNF440
3322	MAP4K2	EMC8	ABHD3
3323	AP1AR	ELOVL7	DCTN6
3324	BUB1B	AMY2B	OTUD7B
3325	MPHOSPH9	DCUN1D4	FBXO28
3326	ZNF398	NEIL1	SLC40A1
3327	GAB2	UBAC1	GGH
3328	MYBL1	DOCK7	FANCB
3329	PAK1IP1	ITCH	KHDRBS3
3330	VIM-AS1	TRIB3	ETHE1
3331	ENOPH1	DNAJB6	NAE1
3332	CLIC4	CHMP5	RPUSD4
3333	EXPH5	TSC22D3	FCHO2
3334	SLC15A4	CLUAP1	UFM1
3335	MYO9B	LTA4H	CDC16
3336	ERI3	ALS2	SSX2IP
3337	TAPT1	INTU	MAP3K13
3338	SYTL4	VWDE	TIMM8A
3339	TAMM41	CD40	DCUN1D5
3340	DIS3L	ARL6IP6	STYXL1
3341	IGF2BP1	FUCA1	PKN3
3342	SUPT20H	MICAL3	VRK1
3343	SLC35A1	TECR	ELMOD3
3344	ZNF204P	NBPF8	RAB3GAP2
3345	AACS	QRSL1	TMEM39B
3346	CALU	DHX35	DNMBP
3347	SEC13	ACAT2	RHOBTB1
3348	EED	PDGFD	MPHOSPH6
3349	PXMP4	EYA4	ZCCHC10
3350	TTLL4	P2RX4	FBXO32
3351	SIRT2	TNFSF15	SLC19A2
3352	RAB18	NR1D2	NDUFA8
3353	POLB	GMEB1	MSH6
3354	EXO1	ERCC2	DHX32
3355	HMGCL	SLC25A12	TNRC6C
3356	DHODH	NUP54	TPP2
3357	CADPS2	ANGPTL4	MAPKAPK5-AS1
3358	RHOD	VPS26B	NOC2L
3359	ADAM28	PDCD2	CFAP36
3360	LYPLA1	PADI2	PDLIM5
3361	DDX54	TBXAS1	PTPRR
3362	FPGS	PRPSAP1	SARS2
3363	BACE1	RSPRY1	ZNF362
3364	STAU2	KDELR3	CIAPIN1
3365	TGFB2	ERP44	RBBP5
3366	SMAD7	EFL1	SERINC3
3367	MBNL2	PLGRKT	XPOT
3368	SPRTN	INHBA	MEIS2
3369	FANCB	EXOSC7	BCL10
3370	ARHGAP10	CD55	MKKS
3371	SCP2	PPP2CA	YEATS4
3372	CMTR2	VPS45	IRAK4
3373	TOR1B	TMEM63B	DMTN
3374	ZNRF3	DNAAF2	EARS2
3375	ACVR2B	UBA5	PBLD
3376	MFSD14B	CEP41	EPB41L4A
3377	E2F2	ACSL1	RALGPS2
3378	TULP3	TIMM8A	UBR7
3379	POLR1C	DBT	TBC1D23
3380	ALDH9A1	ANKS6	AP1S3
3381	POU2F2	VLDLR	SLC8B1
3382	UPK1B	ACO2	GMEB2
3383	KANK2	NNT	ADORA2B
3384	TCTA	CSGALNACT2	P4HA1
3385	TRAPPC8	CCDC149	ALPK3
3386	ZFHX4	ZNF516	ABL1
3387	TBC1D31	PIGK	GTF2H1
3388	PADI2	RECQL5	ZBTB44
3389	RAB32	MRS2	PDGFC
3390	VPS45	SLC22A18AS	ABCB1
3391	KIF13A	MZT1	SMCO4
3392	OSBPL1A	DNMT3B	FTSJ1
3393	TNKS	WWP1	FUT8
3394	NDUFA8	RAPGEF2	IDUA
3395	TOM1L2	MRPS27	RUSC2
3396	DDX19A	VRK3	SLCO3A1
3397	SPACA6	CLIC4	UHRF1
3398	COPS3	PLCB3	GRAMD4
3399	IDUA	RAPGEF6	MTAP
3400	TMEM38A	PIGA	UNC13B
3401	DCAF4	ZGRF1	TMEM104
3402	GATA2-AS1	FAM126A	GALNT11
3403	SOX13	ITPR3	CCDC149
3404	ARHGEF18	BTN2A1	TAF12
3405	DNHD1	STK17B	EYA4
3406	RANBP3	SPRED1	SLFN11
3407	APH1B	PPARD	ZFP14
3408	MANBA	NARF	ILDR1
3409	PHLDB3	SECISBP2L	AP3M2
3410	FOXN2	SMARCE1	OSTC
3411	MAP3K13	ESD	METTL16
3412	CUL3	KLK10	KIF13A
3413	KRTCAP2	TAF1B	SOCS6
3414	HIVEP1	TAB3	IL27RA
3415	UBA5	CNTROB	SCN8A
3416	NOL11	SRBD1	ZCCHC14
3417	GINS3	IFT57	EEFSEC
3418	SASS6	TAF2	CDK14
3419	KIFAP3	MAP3K5	MORC3
3420	SP140	KAT8	C2CD3
3421	SCAMP5	MYO5B	STT3A
3422	CSTF3	RUFY2	RAPGEF2
3423	ESCO2	CACNB3	DHDDS
3424	COQ10B	DTD1	CCNB2
3425	DPF2	SIRT2	STC1
3426	MEGF9	FRG1	LRRC37A3
3427	RPS6KA1	LDLRAD3	CSTF2
3428	SSH3	ZZZ3	PIK3R4
3429	NECTIN3	MAP3K1	PDE4B
3430	NDUFA3	ZNF76	APOOL
3431	KLK10	RAP1GAP	CDK18
3432	SFXN4	TFPI	ADK
3433	CNNM1	ZNF296	ZMIZ1
3434	CSGALNACT1	LMBR1	BAG3
3435	ELMOD3	TFB2M	PTPN9
3436	MAPKAPK3	CALD1	CCNA2
3437	CALD1	LRP8	MRPL48
3438	TBK1	LYSMD3	EPG5
3439	CTNNAL1	NEK6	MYNN
3440	VIPAS39	SMYD2	CDYL
3441	NSMCE4A	BTBD3	ANO5
3442	EXOC3L1	P4HA1	TBC1D22B
3443	ELP6	SPIDR	IFT57
3444	ELK3	EIF4E2	HPS3
3445	MNAT1	FAHD1	MTA3
3446	MOB3B	CHPT1	MPP3
3447	VIPR1	TSG101	HIPK3
3448	DPM1	ARNTL2	PTPDC1
3449	PELI2	MOSPD1	MED4
3450	TACC2	YTHDF3	GAS8
3451	TXNRD2	PCMT1	CDH6
3452	MRS2	DUSP10	LDLRAD3
3453	CREB3L2	SLC35A1	VCPIP1
3454	VPS13B	YIF1B	MYO9B
3455	CSTF2	KIAA1549L	ADGRE5
3456	PPCDC	SGO1	CASP3
3457	MPHOSPH6	ARFGAP3	MOSPD1
3458	GFOD1	WWP2	MIER1
3459	SNHG19	BCL9L	ATP6AP1L
3460	SNAP29	CCSER2	ZFHX4
3461	VPS26B	CCDC58	NEK11
3462	CENPL	GALNS	SAMD12
3463	KCTD9	CTNND2	SGCB
3464	SHMT1	C2CD3	UGT8
3465	ZRANB1	FRS2	ZWILCH
3466	ABCA5	HACD2	SYT17
3467	FAM126A	MAP4K3	CTC1
3468	RHPN2	MEAF6	SCD5
3469	KDM6A	IL1A	KIAA1143
3470	RC3H2	EXOSC9	B3GALNT2
3471	RFC5	KLHDC4	ZNF862
3472	AK6	CAPN5	KIF1B
3473	MICU3	MEF2D	TTC39A
3474	SNHG25	TOM1L2	PLEKHG3
3475	TIMM17A	LRRC1	ANTXR2
3476	CDYL	LRRC37A3	OSBPL9
3477	LYN	TTC27	HLCS
3478	RELT	AK2	AP1S2
3479	LTBP1	POC1B	SMG7
3480	SUZ12P1	FAM83B	TFB2M
3481	UBR7	NCOA1	GOT1
3482	PGLYRP2	PLAUR	EXO1
3483	RRP36	ABHD18	RAPGEF1
3484	SCRN3	SENP7	SCAF8
3485	TMEM171	FREM2	LIMK1
3486	CHMP5	CNPY2	MAL2
3487	HYOU1	KCTD15	FBXL17
3488	LRRC37A3	CASR	RARS2
3489	CCDC58	KDM2A	SYTL1
3490	MRPL45P2	MTA3	CAPN12
3491	TBC1D23	ADCY3	ZYG11B
3492	SYNE4	ANXA9	CYP20A1
3493	TTC9	PSAT1	KLHL20
3494	DHX35	SAMD8	KAT2B
3495	VPS37A	RFX3	COPS2
3496	EEFSEC	RFC5	NOTCH2
3497	IRS2	DLST	MGST2
3498	TRPC1	RNF122	COMMD6
3499	CLHC1	RUSC2	ALDH18A1
3500	2	MGST2	FBXL12
3501	XPO5	ARHGAP5	MTHFD1
3502	ABHD3	DARS2	SEC13
3503	EXOSC9	PVT1	PADI2
3504	DHDDS	PDE9A	DYNC1LI1
3505	CHP1	ELP3	TNFRSF9
3506	GOT1	CFAP36	ARHGEF18
3507	SCD5	BMP1	WDR53
3508	PRKAR1B	UEVLD	RNF19A
3509	CDC7	RIPK1	ATP2C2
3510	SSX2IP	GPN3	ZNF226
3511	MRPS7	AHDC1	TRMT11
3512	CTDSPL2	C1orf109	PIP4K2C
3513	WDR35	ANKRD52	KDELR3
3514	LRRC8D	SLC2A12	ZBTB10
3515	JMJD6	CYP20A1	UBALD1
3516	AMOTL1	TBC1D22B	CEP41
3517	TNFRSF19	VCPIP1	SNHG19
3518	MAK16	PPARA	TEAD3
3519	HIRA	BCL9	PPP3CB
3520	SLC27A2	MEGF8	TMX4
3521	NFXL1	SSBP2	DNAH5
3522	PDE9A	SLC12A8	RTTN
3523	DCUN1D5	CEP63	OSTF1
3524	MTAP	SNHG25	CCDC150
3525	SAAL1	FAM81A	RASGRP1
3526	FAM83E	THSD4	LTA4H
3527	TNFAIP6	SPTSSB	MORC2
3528	SHOC2	CNST	TOR1B
3529	SPEF2	ATG14	AMOTL1
3530	BAG3	FBXO33	RANBP10
3531	SNX33	COBLL1	IL6ST
3532	DCTN6	NR5A2	3
3533	COL6A2	KIAA2013	WDR26
3534	APOO	RAB32	TAF1B
3535	NUP133	TMEM87B	SLC23A2
3536	MAP3K5	ARHGEF17	CLDN10
3537	LATS2	RANBP10	MNAT1
3538	LRRIQ1	SFXN2	ARHGEF37
3539	COBL	CDC16	UBE4A
3540	TSC22D3	POLR2J3	PHACTR2
3541	ARV1	PDIA5	DESI2
3542	PIGK	USP49	SMAD1
3543	SLC9A1	KIDINS220	NUP133
3544	PBX4	ZNF644	GAB2
3545	PLIN3	ALMS1	DLAT
3546	ATF7IP2	FAM71F2	ANKRD52
3547	ZZEF1	UGT8	POF1B
3548	SCFD1	PRSS3	STK10
3549	PRR11	SFXN4	DICER1-AS1
3550	SRD5A1	TJAP1	TICRR
3551	KHSRP	CNNM1	AK6
3552	EARS2	PI4K2B	SNAP29
3553	MED25	ARHGEF2	XPO5
3554	ATP6V0D1	PER1	STRIP1
3555	RICTOR	RNF214	VIPR1
3556	STK38L	TICRR	FRK
3557	WDR53	KIF2C	LAP3
3558	ZNF827	KLHL7	NCS1
3559	COL12A1	RHOBTB1	VPS37A
3560	PPP2R5A	MED12	UBA5
3561	PSPH	C5orf63	RIPK1
3562	RAPGEF6	MRPL39	MAK16
3563	NCAPD3	COL12A1	PANX1
3564	PGBD5	FRMD5	AKT1
3565	GCLM	PTPMT1	TYW1
3566	UBE2Q2P1	FAM76A	TRDMT1
3567	AVPI1	FRK	EIF2B1
3568	XRN2	EAPP	AZIN1
3569	CENPW	MAP3K13	TTLL5
3570	ARMC7	ACP6	DYNC2H1
3571	ARID3B	TBC1D32	MYBL1
3572	PSMB10	DNAL1	PARD6B
3573	NNT	CTIF	SYK
3574	WNT7A	SLCO4C1	RANBP3
3575	NFKBIB	SGCB	PARD3B
3576	POGLUT1	HNRNPL	PTER
3577	SLAIN2	UBL3	SAAL1
3578	NTHL1	PGPEP1	TYW3
3579	TNFRSF9	GNG5	DOT1L
3580	MAP2K4	MAP4K2	LANCL2
3581	PALB2	RBL2	SDSL
3582	CAMSAP1	KIF3A	FIP1L1
3583	NRG3	TNRC6C	SCP2
3584	TEF	RBBP5	OSTM1
3585	UBAC1	DIP2B	ZNF212
3586	NDRG3	ARHGEF37	CDK4
3587	ARIH2	AP1S3	AHDC1
3588	UBL3	EMSY	RAMP1
3589	GLRX3	RAD51C	USP49
3590	MAOB	TNFAIP6	NDUFA11
3591	ZDHHC13	WDR4	SLF1
3592	RAB3GAP1	MTFMT	TTC21A
3593	SPRY4	TRIM37	TTC9C
3594	TAPBPL	PHF8	CMTR1
3595	C1orf21	CARS2	SYTL4
3596	PRPSAP2	RAP2C	NTN4
3597	HSD17B4	KANSL1	COMMD4
3598	BCL9L	TBC1D4	EMG1
3599	KLHL29	SP4	CALU
3600	MTMR4	ECHDC1	C16orf72
3601	ARHGEF9	TCEA2	CBWD1
3602	DNAAF5	HDAC11	ITCH
3603	DOT1L	SCN8A	TNKS
3604	ZNF440	TNFSF13B	G2E3
3605	FYN	LCMT1	MPV17
3606	USP25	SCAF8	NDUFA9
3607	RNF121	LRSAM1	TRIP4
3608	FBXO11	HSD17B14	RFX3
3609	SIRPA	BRAF	SYTL3
3610	SCARB1	TMEM171	APH1B
3611	DNAAF2	DYNC1LI1	GRAMD1B
3612	CYLD	ZSWIM7	EXOSC9
3613	DICER1-AS1	GPNMB	STIM2
3614	BTBD10	IFT43	GINS3
3615	TRPV4	HSD17B4	NRG3
3616	MACROD2	CNOT6L	TBC1D22A
3617	SLC7A2	ZNF398	BACE1
3618	ZKSCAN5	SIRT1	TRIM25
3619	NR6A1	BRF1	NFIL3
3620	KIAA0556	CCDC77	CARS2
3621	SH3D19	AHNAK	TPCN1
3622	MLPH	USP45	PHLDB3
3623	TRDMT1	EPS15	RAB3GAP1
3624	PFAS	MTMR9LP	HPCAL1
3625	ATF2	TECPR1	ERCC1
3626	WWP2	RCAN3	PPP1R13B
3627	FBXO33	DMXL1	SMAD7
3628	HDX	CERK	TTC23
3629	POLK	OTUB2	MED1
3630	SYT17	PTPRU	ALG5
3631	HPS3	RAMP1	CYP2B6
3632	ATXN3	ACBD4	ECSIT
3633	CREBL2	HLCS	ENOX2
3634	ERP44	ERICH5	FBXO11
3635	EFCAB14	GAB2	ARL14EP
3636	DENND5A	NFIL3	RWDD2B
3637	SIPA1L1	ARMC1	TAMM41
3638	BCAS2	SFXN5	WDR3
3639	STAMBP	TECPR2	SCARB1
3640	ENOX2	HRH1	FZR1
3641	SAV1	TMEM209	ARMC1
3642	UTP14A	RNF139	TNFRSF19
3643	MED1	GGA2	ATAT1
3644	OAF	PGM2	RNF14
3645	HCG27	SACM1L	RRM2
3646	VPS72	KLHL29	MAP2K5
3647	IL1RAP	TPRKB	RHEB
3648	MAPKAPK5-AS1	TAPT1	SMTN
3649	PPT1	TXNDC11	NUDT19
3650	C17orf67	PTPRR	HYI
3651	TMEM44	FYCO1	RMI1
3652	RPA2	CLCN4	AGFG2
3653	FBXL17	FXYD3	PLAA
3654	SNX8	REV3L	PKHD1
3655	CCNF	METAP1D	ARHGEF3
3656	ALMS1	LMBR1L	COG7
3657	WDR44	C11orf80	SHPRH
3658	PLK4	7	PRR11
3659	GPATCH2L	AK6	KDM6A
3660	WDR3	SHPRH	FOXN2
3661	MTMR1	MTMR12	RELT
3662	PHC3	MANEA	PATL1
3663	ESD	TRPC1	HNRNPL
3664	KIAA0895	ACP7	SLC2A10
3665	FAM219A	PAIP1	APPBP2
3666	ZNF260	STXBP3	PSPH
3667	IPO5	G2E3	ATG16L2
3668	PREP	BMP2	WNT7A
3669	CC2D2A	PNPLA8	SNX8
3670	VAC14	DHX15	TFDP1
3671	MIOS	ECHDC3	PRPSAP1
3672	CHCHD6	PCGF5	PLAT
3673	LYSMD3	VPS37C	PTPRU
3674	CEP63	LIMK1	RHBDD2
3675	YARS2	PRPSAP2	CHEK1
3676	PPP6R3	DYNC2H1	PIN4
3677	RIOK3	TAF1	PPM1H
3678	STC1	PPP2R5B	ZNF767P
3679	CNST	VPS13B	TMEM44
3680	MZT1	PMM2	AEBP2
3681	ARL6IP1	RFC3	TAF4B
3682	RCL1	IFT74	HSBP1L1
3683	PGBD1	DPH5	CYLD
3684	GNPNAT1	KIAA1841	MRPL39
3685	L3MBTL3	SPEF2	GTF3C2
3686	PKP2	CDK17	ITSN1
3687	GPR180	SMAD1	THSD4
3688	CAMTA2	NRG1	CPEB3
3689	PNKP	HNF4G	SLC12A8
3690	HMG20A	ARL6IP1	TTC9
3691	NDUFA11	PKN1	EXOC4
3692	C2CD2	LRRC37A11P	RAD1
3693	SLC8B1	SAMD4B	DCAF17
3694	FRMD5	MIR31HG	EFL1
3695	POLDIP3	TEX15	LCA5
3696	STT3A	TEAD3	PHF8
3697	ADCY10P1	CDK7	ERMARD
3698	CYFIP1	CDC37L1	MVK
3699	SIK2	USP25	ZNF264
3700	MRRF	GLMN	COL12A1
3701	G2E3	M6PR	SNX29
3702	PBLD	SLC36A4	DGUOK
3703	NUAK1	COPS2	POLR1C
3704	ANKRA2	ANKRA2	GATA2-AS1
3705	KCTD15	USP20	PBX4
3706	TICAM1	EXOSC1	ZDHHC13
3707	ADGRA3	ETHE1	UBE2Q2P1
3708	LDLR	RARS2	FAM83E
3709	RHOU	SSH3	IGF2BP1
3710	RMDN3	SCoV2_orf1ab	KHSRP
3711	DLGAP4	COG7	LRRK1
3712	USP28	MZT2A	VGLL4
3713	UNC5A	ARHGEF10L	CUEDC2
3714	PHF19	PELI1	METTL8
3715	LPIN2	C20orf194	C1orf21
3716	TAF12	IL15	SMYD3
3717	XRCC4	FAM216A	ABHD10
3718	TMEM209	CPVL	CHST10
3719	CDK14	ATXN7L1	GABBR1
3720	EFL1	RAD23B	TERF2IP
3721	UBAP1	SPRTN	VPS26B
3722	SMAD1	OAS1	DNAAF5
3723	PHLDB1	CD58	PRCC
3724	HPS5	CC2D2A	MEF2D
3725	CAPN15	STRN	AP5M1
3726	FAM81A	STRIP1	CC2D2A
3727	COMMD6	LYSMD2	FBXO33
3728	ARSK	SLC25A15	CAPN5
3729	AKT1	ACSL4	ZNF827
3730	GOLPH3L	PRCC	REV3L
3731	SORBS3	TCEA1	ACP6
3732	PSAT1	HSPB11	CUL3
3733	UHRF1	ABCB10	GPNMB
3734	ACSL1	ACTR3B	UBR3
3735	MOSPD1	PDSS1	SKI
3736	ZSCAN20	TAF12	NBPF8
3737	SLCO3A1	AHCY	KIFAP3
3738	EXOSC8	RPS6KA1	PGPEP1
3739	TIFA	GTF2A2	1
3740	LTA4H	GATA3	MRS2
3741	RPL22	RFX7	FARP1
3742	ITCH	TRIP4	DENND4A
3743	TPP2	CLEC16A	MAPRE2
3744	PHTF2	HIPK3	USF3
3745	ZGRF1	RAP1GAP2	EIF4E2
3746	MRI1	SAV1	EXOC7
3747	TTF1	PIK3C3	POC1A
3748	MPP5	SPRYD7	HSD17B4
3749	GTF2A2	MED13L	PPP1R7
3750	EBPL	ADRA1B	NECTIN3
3751	KNOP1	ATRN	ARHGAP10
3752	ZHX2	MAU2	PPM1N
3753	PDE4B	MAP2K4	SAMD4B
3754	IFT74	PPP2R5A	WTIP
3755	NOP2	EPG5	MAPK9
3756	ERICH5	KIF13A	LDLR
3757	IL6ST	SLC19A2	PLGRKT
3758	RNASET2	BCAS2	SCAMP5
3759	ZCCHC10	ORC3	ME3
3760	ATXN10	TRAPPC8	SIRT1
3761	CRY2	TCFL5	STAG2
3762	AKIP1	ELF4	GPI
3763	NSMAF	WDR61	FAM81A
3764	GPNMB	DTWD1	TIAM1
3765	SGCB	MPHOSPH9	STAM2
3766	PMS2	TRPV4	C7orf31
3767	RAB3IP	ARHGAP10	ZCWPW1
3768	FRK	TMEM159	KLK10
3769	NUSAP1	PALB2	NDRG3
3770	PDZD2	POGLUT1	APIP
3771	CCSER2	RNF19A	INO80D
3772	ALPK3	PCBD1	PTPRB
3773	PARD6B	CAMK2D	SSBP4
3774	KCTD5	ANKRD50	REPS1
3775	POLR3H	BACE1	ACAT1
3776	EMC8	ARHGEF16	ZDHHC2
3777	CYP20A1	RRAS2	SHMT1
3778	IFT140	NDOR1	ZZEF1
3779	GATAD2B	SCYL2	MPHOSPH9
3780	ALDH18A1	PSMB10	ADAM8
3781	FAHD1	PMS2	CABLES2
3782	PLK3	NSUN6	NFATC2IP
3783	MEF2A	RGL3	CHST7
3784	LZIC	MED9	ARHGAP44
3785	KCTD1	LETMD1	EXOSC8
3786	PKNOX1	COL6A2	TMEM45B
3787	PNPLA8	UHRF1BP1	PLK4
3788	EAPP	ARID5A	FNBP1
3789	HRH1	PTPRB	WDR35
3790	AK2	PRIM2	TMEM192
3791	INTU	SETBP1	TBC1D32
3792	EXOC7	ZNF862	USP45
3793	FAM114A1	CNNM4	PIGK
3794	GPHN	MINPP1	XRN2
3795	ADRA1B	PGBD5	RFX1
3796	MYLIP	CABLES2	MANBA
3797	RWDD2B	CTSO	ITGAE
3798	RTTN	TMEM38B	ESCO2
3799	MANEAL	DNAJC11	SSH3
3800	PLAA	GALNT11	TNFSF15
3801	SCN8A	PTPDC1	IFT74
3802	IP6K1	WDR25	MRPS7
3803	ARL8A	PC	ETS2
3804	ZNF267	CNKSR1	ZNF160
3805	PACSIN2	CSGALNACT1	OPHN1
3806	TUBGCP4	IKBIP	CENPQ
3807	TICRR	KAT2B	ADCY6
3808	C1QTNF1	RNGTT	PDE9A
3809	IRAK4	THEM4	GOPC
3810	ZSWIM7	ARV1	SMOX
3811	EXOC3	CENPW	C1orf109
3812	MAMLD1	ST3GAL2	M6PR
3813	SH3YL1	TSPAN5	ZNF841
3814	PEX13	PLOD2	KANK2
3815	TLE4	TOR1B	LYSMD3
3816	TTC23	SLC2A10	PDCD4
3817	TTC9C	APH1B	TNFAIP6
3818	PLD3	SH3YL1	UBE2D1
3819	ADAM8	PTER	CCDC138
3820	AHCYL2	ENOX2	HDX
3821	NT5DC1	ADAM8	PPT1
3822	CAPN5	VPS72	GAD1
3823	SLFN11	THOC7	STAM
3824	NOC2L	TTLL5	RIOK3
3825	NFIX	DGUOK	CHST15
3826	IKBIP	RBM23	USP28
3827	PPP1R7	ADAMTS15	VPS36
3828	RASGRP1	GORAB	AP3M1
3829	1	SLX4	SOX13
3830	NMRK1	SLC37A1	CRY2
3831	NLK	KLK6	SNX7
3832	STIM2	MOB3B	KIAA0556
3833	DTD1	WDFY2	MECR
3834	C16orf87	FZR1	ZEB1
3835	PCMT1	EXOC6	IRF2
3836	PRKACA	ETS2	VLDLR
3837	TGFBR1	SIK2	TOX3
3838	SRBD1	FAM169A	EXOC3
3839	PIK3C2A	NUDT19	NR5A2
3840	SGPP1	MCM9	STK17A
3841	PTPDC1	PAN3	SH3GL1
3842	SPIDR	HAGH	ADAM28
3843	KLHL7	ATG2B	PDGFD
3844	PTPRM	TRAF5	BCAS2
3845	KATNBL1	TAF5L	SMARCE1
3846	SMIM19	PARL	USP20
3847	MAP2K5	RP2	SLC30A9
3848	TSR1	MARK4	PDSS2
3849	RPIA	C4BPB	TRAF1
3850	MDH1	MED1	SESN2
3851	FAM210A	NEK2	PPP2R5A
3852	RAD18	SIX4	GPHN
3853	LINC00494	ASCC1	RBM43
3854	RNGTT	ZEB1	ZBTB21
3855	ENPP5	SYT17	DIS3L
3856	B3GALNT1	GBF1	RAD23B
3857	TCEA2	CTSS	VPS13B
3858	APPL1	HINFP	URB2
3859	ZDHHC2	PPP6R3	ATF2
3860	NUBPL	SLC18B1	C17orf80
3861	IMPA1	CEP126	ERICH5
3862	MAP4K3	UAP1	PLK3
3863	CEP41	PGBD1	DHX15
3864	PLOD2	RAPGEFL1	SIRT5
3865	ACSL5	LINC00494	IL1RAP
3866	URB2	CYLD	PHLPP1
3867	SH3GL1	PPID	SLC2A12
3868	GABBR1	LRRC8D	IFT140
3869	MNT	GTF3C2	SIRT2
3870	HMBOX1	PCCB	UNC5A
3871	LRRK1	TRIM22	DTWD2
3872	WDFY3	THBS1	MYLIP
3873	SMARCD1	CDYL	UHRF1BP1
3874	CTC1	SHOC2	CTIF
3875	SEC24D	PIP5K1A	MANEA
3876	SLC30A9	SNX29	TUBGCP5
3877	CDK7	ECSIT	RAVER2
3878	ECHDC3	LACTB2	CD55
3879	SESN2	RHBDD1	POLB
3880	MAST4	BTBD9	ERCC2
3881	SPAG1	KIAA0556	SIRPA
3882	TFDP1	LRRIQ1	PHC3
3883	TMCO4	CMTR2	ZNF185
3884	NEK2	PPM1N	AKIRIN2
3885	SDHB	UBE4A	SPRY4
3886	IFT43	SPAST	SSR2
3887	STRIP1	ARHGAP42	FAH
3888	GPI	CDKAL1	LPIN2
3889	WDR61	IL4I1	RNF144B
3890	PPID	RIOK3	MLXIPL
3891	HADH	CEP97	CENPW
3892	REPS1	IL18	SEC22A
3893	UTP4	ZSWIM8	ABHD18
3894	ALKBH8	MANBA	CNOT6L
3895	BACH1	ZNF608	RTN4IP1
3896	NDUFB8	PLAA	CDC7
3897	HNRNPL	SUZ12P1	ARHGEF26
3898	RRM2	TFRC	PARP4
3899	FAH	TPP2	SMARCD1
3900	PRKACB	ZNF212	ENPP5
3901	PVT1	PRKAR1B	PVT1
3902	ACAT1	PPM1A	RRAS2
3903	NUDT2	LRP12	C1D
3904	KIF24	MMD	HRH1
3905	CHPT1	PSPH	RNF121
3906	RRAGB	FHL3	KPNA5
3907	NFATC2IP	UBALD1	PPME1
3908	GCNT2	C19orf12	PSMB10
3909	CMTR1	TBC1D23	CENPN
3910	MINPP1	TERF2IP	SLC27A2
3911	AKR7A2	NINJ1	PRIM2
3912	ZNF606	B3GNT2	BCAS4
3913	STON2	SEC24A	HADH
3914	GOPC	PPP1R12B	SRBD1
3915	CCDC77	NR6A1	SCLT1
3916	CLSTN3	PLEKHM2	CNNM4
3917	SYTL1	ZNF362	FAM219A
3918	ITPR3	TRNT1	TCEA2
3919	THOC7	TACC2	GTF2IRD1
3920	UHRF1BP1	SSBP3	RNF24
3921	ACVR2A	TNFAIP1	NUP188
3922	SPATA13	TIFA	NEK2
3923	TMX4	AKT1	GOLPH3L
3924	ANKRD16	AP5M1	MFSD14B
3925	ADAMTS15	SIMC1	HNMT
3926	ATAT1	TRIM25	USP44
3927	KRAS	ZNF440	SPIDR
3928	CBWD1	MYO9B	CCDC134
3929	KIF27	ZCCHC10	C17orf67
3930	SYK	ZNRF1	LZIC
3931	ASH2L	CLHC1	PNPLA8
3932	TAF5L	POU2F2	AKIP1
3933	CEP97	PPP1R21	SLC44A3
3934	CCDC149	KIF24	WWP2
3935	TMEM39B	ATF7IP2	KCTD9
3936	MTA3	TMEM45B	IGFBP4
3937	FRG1	STAM2	MAST4
3938	DYNC1LI1	KDF1	DCAKD
3939	TRAPPC11	HYI	NFXL1
3940	PTPRB	CMAS	CREBL2
3941	PDE5A	HDX	MIPEP
3942	PRKAG2	ZNF268	PELI2
3943	KDELR2	LPIN2	TAPBPL
3944	RARS2	ZFYVE1	MTHFD1L
3945	ASB7	SMAD7	OXCT1
3946	TERF2IP	SGPP1	PRPF40B
3947	ALG5	CCDC90B	MBP
3948	PITHD1	PIN4	OAF
3949	ZNF367	MED25	PRKACB
3950	NIPAL2	PKHD1	CREB3L2
3951	AZIN1	MRPS9	POLG2
3952	FDX1	SLC23A2	RICTOR
3953	TRAPPC6B	CLEC2D	UTP14A
3954	DNAH1	STAU2	CTNNBIP1
3955	MLH1	HABP4	TFRC
3956	TNFAIP1	SLC6A6	NNT
3957	SLC44A3	USF3	KIAA1549L
3958	ZNF296	SORBS3	SLC36A4
3959	OTUB2	TRPV1	PAAF1
3960	KLHDC4	MBP	TUBD1
3961	OSTM1	ASB7	SIMC1
3962	DHX32	TULP3	ABCE1
3963	MGST3	RAVER2	BLZF1
3964	ATG2B	ZFP14	FYN
3965	STX3	GINS4	CCNF
3966	CASP6	ZNF160	KATNBL1
3967	RAMP1	MTMR4	PAIP1
3968	PRKAA2	BECN1	ARL8A
3969	MAPKAP1	XRCC4	POC1B
3970	CNOT10	ALPK1	MGST3
3971	VRK3	TYW1	PET100
3972	SSBP3	PLIN5	NARF
3973	USP45	CTPS2	SNX33
3974	ING4	ZNF185	WDR44
3975	SSR2	ERAP2	TRPC1
3976	FAM83B	RSBN1	ANKRD50
3977	PAFAH2	CADPS2	ARHGAP42
3978	MAPK8	PPP1R13B	MED13L
3979	NHLRC3	ROBO1	PSMD6-AS2
3980	MRPS27	STX3	PDZD2
3981	ME2	C1orf21	DHODH
3982	ZNF160	ALKBH8	ARSK
3983	GAD1	RHBDD2	CTNND2
3984	USH1C	NUP98	CALB2
3985	NSF	SMYD3	ATG2B
3986	ACVR1B	PRKACB	SMIM19
3987	FUBP3	UROS	ARPC3
3988	PIN4	ZZEF1	NR6A1
3989	FAM120B	SLC8B1	HNF4G
3990	COBLL1	HCG27	NUBPL
3991	CYP2R1	WDFY3	RFX7
3992	ECHDC1	CCDC152	CTNNAL1
3993	PSPC1	PPCDC	MAPK8
3994	CDC16	KLHL3	PSAT1
3995	SCN9A	TEFM	TSPAN5
3996	LRP5L	ALG6	EXOC3L4
3997	AKR1B10	GRHPR	MACROD2
3998	ST3GAL2	KIAA0895	TANK
3999	AKAP8L	PCOLCE2	HMG20A
4000	TIMM44	PHLDB3	RMDN3
4001	PDIA5	B3GALNT1	ATXN3
4002	RSBN1	ELK4	UTP4
4003	RAVER2	ABHD10	FMN1
4004	THEM6	CREBL2	ARAP1
4005	CENPQ	FUCA2	VPS72
4006	DHX15	USP32	APOLD1
4007	NSUN6	VIM-AS1	BLOC1S6
4008	SC5D	CCDC134	SFXN2
4009	PDCD4	PDE6D	KDM4C
4010	PDLIM5	SIPA1L1	TMTC2
4011	ELK4	ADCY10P1	PIAS1
4012	CABLES2	ARHGEF3	BCL9L
4013	CYP1B1	HAT1	ACVR2B
4014	FBXW4	3	COBL
4015	MKNK1	PITRM1	TAF2
4016	TRIM25	RNASEH2B	WDR25
4017	KLHL8	CSRNP2	FGF18
4018	RIMKLB	LINC01612	MREG
4019	NUDT19	C3orf33	FAM126A
4020	ADCY6	SARS2	MTMR4
4021	MXD1	PPIL3	PGBD5
4022	ERMARD	ZCWPW1	PLAG1
4023	MYO5B	ZW10	IL20RB
4024	TAF4B	KLHL28	USP32
4025	KLK6	RAB3IP	YARS2
4026	IFNGR1	MPZL3	PLPP5
4027	ZNF565	THRA	RAB8B
4028	ERCC1	NFE2L3	STK3
4029	CCNB2	GSKIP	MED25
4030	NCOA1	MEGF9	NANS
4031	PKN3	COQ5	PLCB3
4032	C7orf31	ATP6V1D	KLHDC4
4033	HAUS8	RBM43	NSUN6
4034	UBE2J1	TUBGCP4	PRR34-AS1
4035	TOX3	FAM118B	DBNDD1
4036	PLCH1	EXOC4	SLC5A5
4037	GCLC	DENND5A	TCF12
4038	TMEM45B	POMT1	EXOC6
4039	JPH1	SH3D19	ALKBH8
4040	SIRT1	EXOC7	TGFB2
4041	MPV17	AHCYL2	TGFBR1
4042	PC	MAPK8	SSBP3
4043	MYLK	WNK2	SCRN3
4044	DSEL	PKNOX1	SRD5A1
4045	SNX25	OXNAD1	CCDC77
4046	AIMP2	KIFAP3	2
4047	SNAP47	GNB5	DNAAF2
4048	STK3	AKT3	ZFAND1
4049	GLMN	VPS36	PLEKHF2
4050	SYTL3	TGFBR1	SPRTN
4051	TCEA1	NUP133	CIB2
4052	TXNDC12	FZD6	CADPS2
4053	PDCD2	DPM1	PRSS3
4054	PIGP	MAP3K10	HAUS8
4055	VPS52	CENPC	PSMC2
4056	UAP1	HACL1	RNGTT
4057	MSH6	BLZF1	MICU3
4058	TRAF1	PCYT1A	MYLK
4059	TTC27	PHKG2	TFCP2
4060	TEX15	PHLPP1	NFE2L3
4061	CHEK1	IRS1	SEC24D
4062	GET4	EPB41L4A	MANEAL
4063	RHBDD1	KDM1A	MINPP1
4064	MOK	FNBP1	AHCYL2
4065	RHBDD2	GATB	COQ5
4066	RNFT2	PDE10A	RAB3IP
4067	TFB2M	NINL	JPH1
4068	RILPL2	TMEM165	ACAT2
4069	ATP6V0A2	STAMBP	STAU2
4070	SHQ1	CTC1	HSPB11
4071	ZNF841	LONRF1	SYNPO
4072	MRPS9	CCDC120	HMGCR
4073	HNRNPUL1	TAMM41	TNFAIP1
4074	OSTF1	NHLRC3	HABP4
4075	HSD17B7P2	BRCC3	NHLRC3
4076	CISD2	NMRK1	GPCPD1
4077	LCLAT1	ZFHX4	ADAMTS15
4078	UPF3A	POLB	TMEM65
4079	ZNF189	ACAT1	NOL11
4080	DTNB	AKIRIN2	RCL1
4081	BIK	POLD1	PLD3
4082	MPZL3	TRAPPC6A	PHF19
4083	TYW3	UNC45A	DDX43
4084	NFE2L3	ARHGEF38	MYPOP
4085	EXOSC1	MORC3	USP43
4086	CDK4	MCUR1	HSD17B7P2
4087	ACTR3B	UBP1	PAFAH2
4088	ZW10	SPACA6	PGBD1
4089	SIRT5	RAB8B	ALPK1
4090	VLDLR	FANCC	PRKAG2
4091	SIM2	OSBPL9	MEGF9
4092	RNF24	PIAS1	KCTD5
4093	CCDC152	NSMAF	ATF7IP2
4094	CUEDC2	SEC23B	IFT22
4095	RND1	FPGS	ANXA9
4096	KDELR3	MGMT	TOP3A
4097	ANGPTL4	ALPK3	C8orf76
4098	PRSS12	ASL	SAV1
4099	HSPB11	CLCN7	SHQ1
4100	DCTN4	GPATCH2L	RAD18
4101	CLCN4	MCOLN2	ARID3B
4102	PRIM1	GGT1	ZGRF1
4103	TTC39A	ELMOD3	NFKBID
4104	SSBP4	BIK	POGLUT1
4105	NFIL3	PPP1R26-AS1	TLE4
4106	CPVL	MXI1	EFCAB14
4107	WWP1	ILDR1	ZNF367
4108	ZFYVE21	SENP1	ZSWIM8
4109	PDGFD	SPRY4	EMC8
4110	SGO1	TFCP2	ALG6
4111	CTSO	SCAMP5	MPP5
4112	UNC45A	CAPN15	BACH1
4113	THBS3	ADAM28	HSD17B7
4114	PSMA1	WDR35	AKR1B10
4115	JAK2	CREB3L2	ERI3
4116	NFKBID	ABHD16A	COBLL1
4117	NCS1	SMAD6	FRG1
4118	SLX4	NEIL3	RAB20
4119	RAB1A	PSMA1	TTF1
4120	TRIM37	GTPBP2	IMPA1
4121	THSD4	KIAA0586	AGPS
4122	POLG2	HYOU1	DSEL
4123	TMEM38B	IFT140	BAG2
4124	ERCC6L2	CCDC191	SLC22A18AS
4125	NCK1	PPP5C	ELK4
4126	MLX	DCAF17	DCAF7
4127	PLGRKT	IMMP1L	UBAP1
4128	ITGAE	ARAP3	CDC42SE2
4129	TEFM	TTC23	HINFP
4130	ZNF185	C7orf31	CNST
4131	LMBR1	HACD1	CCSER2
4132	IL18	ZNF267	LRRC8D
4133	TCN2	RNF14	PNKP
4134	RPP30	PBX4	RND1
4135	PSMC2	LTBP2	TEFM
4136	PTPRU	OAF	PRSS12
4137	SNUPN	APBA3	ALMS1
4138	CAPN12	PAPSS2	NCK1
4139	GSTZ1	STON2	UBTD1
4140	PTPMT1	GLS	C8orf33
4141	LINC01612	R3HCC1L	NUSAP1
4142	MREG	OSTF1	TIMM44
4143	CALB2	FAH	ANKRA2
4144	CYB5R4	TICAM1	TMEM254
4145	RMND1	DTWD2	LRP8
4146	MANEA	PRKAG2	SLAIN2
4147	TIMM8A	CCNB2	PRKACA
4148	PSMD6-AS2	DICER1-AS1	PDCD2
4149	ZCCHC7	CDK18	CAMSAP1
4150	PLIN5	ZNF226	TCN2
4151	FUCA1	UPF3A	PALB2
4152	SLC12A6	KDELR2	DTD1
4153	PGAM1	ARSK	FAM120B
4154	SOCS6	KIAA1143	IFNGR1
4155	TOP3A	MVK	CYP51A1
4156	HIBCH	STEAP1B	GLCE
4157	TIA1	LIN9	MAD1L1
4158	FIP1L1	MAPRE1	CLCN4
4159	SLCO4C1	PLS1	SPAG1
4160	DNAL1	BCL7C	EXOSC1
4161	HACD2	WDR44	ACP7
4162	DCAF17	MYNN	SFXN5
4163	TES	HIF1A	DNAL1
4164	METTL5	SP140	ZNF462
4165	FZD6	CPNE4	C1RL-AS1
4166	KIF2C	RAP1GDS1	PRIM1
4167	GABPB1	AGPS	CYB5R4
4168	SLC22A18AS	GSTZ1	PGAP1
4169	ZNF142	PARP4	GCLC
4170	ATG16L2	TCF12	AIMP2
4171	C8orf33	PLAT	TCFL5
4172	STXBP3	TTC9C	DHX35
4173	ABHD18	NAB1	ZNF142
4174	APBA3	PLEKHM3	C2CD2
4175	MYL6B	DLGAP4	SIM2
4176	ZFYVE1	SYTL1	UBE2G1
4177	ATP6AP1L	DHX57	MZT1
4178	KPNA5	OGFOD1	MEOX2
4179	DLAT	FDX1	BECN1
4180	THRB	IFNGR1	MCM9
4181	CMTM8	RRAGB	SH3YL1
4182	TFCP2	FOXM1	MDH1
4183	MVK	ZNF142	WWP1
4184	ARPC3	LIFR	DNAJA4
4185	PRSS3	SSR1	OXNAD1
4186	B3GALNT2	C1D	ZW10
4187	ORC3	PLD3	SLC9A1
4188	TCF12	B3GALNT2	NSF
4189	DNMT3B	PPIL2	LCLAT1
4190	DCAKD	FAM120C	GCNT2
4191	TTBK2	CASP6	RNASET2
4192	GPN3	BACH1	PCMT1
4193	SNX1	ATP2C2	SP140
4194	HABP4	NFXL1	AP1AR
4195	TCFL5	PRR34-AS1	IKBIP
4196	ARMC1	ARHGAP44	ACSL4
4197	FNBP1	SYTL3	ZNF680
4198	ACAD9	CSNK1G1	ZFYVE1
4199	ZFAND1	AAMDC	PLEKHA8P1
4200	KCNH8	ARMC7	TTC27
4201	TMTC2	ITGAV	ATXN7L1
4202	C17orf80	TOX3	SYT12
4203	SKAP1	HSBP1L1	MXD1
4204	USP6NL	RNF144B	TP53I3
4205	PSMD9	TRDMT1	PDIA5
4206	LTBP2	PLEKHG6	CISD2
4207	SPRYD7	MNT	ZRANB1
4208	TIAM1	HNRNPUL1	MXI1
4209	CYP51A1	PHC3	CYP2R1
4210	PAAF1	MPP5	NCOA1
4211	TTC21A	SMARCD1	ASCC1
4212	ATP6V1D	ACVR2B	MRPS9
4213	JADE3	AASDHPPT	SLC37A1
4214	GRAMD1B	ANKRD16	OGFOD1
4215	DOCK7	RILPL2	IMMP1L
4216	CHST10	ACAD9	CMTM8
4217	INTS6L	PDE5A	MPZL3
4218	ZNF175	GATA6	SP4
4219	FAM229B	IRAK4	ASB7
4220	LACTB2	ITGAE	GLMN
4221	CNNM4	CDS2	TMEM38B
4222	GRHPR	MAPKAPK5-AS1	PPP5C
4223	PDSS1	RPP30	INO80E
4224	NUP54	ASPHD1	ELP4
4225	CBL	MFSD9	FANCL
4226	ECSIT	XRRA1	STK38L
4227	SERPINB5	MAMLD1	PKNOX1
4228	LANCL2	ZKSCAN5	EXOSC7
4229	SNX7	IDUA	HMBOX1
4230	RIN3	PET100	TAF5L
4231	NR2C2	STARD10	KRAS
4232	DHX8	SESN2	CLHC1
4233	KITLG	SCLT1	PPID
4234	DMTN	AGA	PACSIN2
4235	XRRA1	RPS6KA6	NFE2L2
4236	C19orf54	GCNT2	NT5C2
4237	LACTB	FADS1	FAM229B
4238	7	PPME1	DDX47
4239	COL18A1	SCoV2_E	7
4240	ITGAM	TP53I3	MTMR6
4241	PPIP5K1	KRAS	RABEPK
4242	SLC36A4	LRP5L	MKNK1
4243	ST6GALNAC1	RAB3GAP1	ADRA1B
4244	SLC12A8	ATAT1	TRIM37
4245	ADAM17	CMTM8	KLHL15
4246	FANCL	HAPLN3	MOB3B
4247	HELQ	ST6GALNAC1	ERCC6
4248	FAM13A	PLPP1	TEAD4
4249	MCOLN2	MOK	ZNF28
4250	NAV1	LAP3	VPS52
4251	PPM1N	IRF2	LINC01612
4252	PLEKHG1	GAS8	HNRNPLL
4253	AKT3	KITLG	EBPL
4254	EYA4	MFSD4B	SYNE4
4255	LCA5	C17orf67	HACD1
4256	ROBO1	TTC39C	SIPA1L1
4257	DCAF7	UBE2D1	PMS2
4258	PRIM2	HIVEP1	IL18
4259	MED9	UBE2Q2P1	PEX13
4260	UBP1	STAM	ST6GALNAC1
4261	LDLRAD3	TBC1D20	BCAS1
4262	PRTG	SIRT5	MAP2K4
4263	RFX1	NOL3	NDOR1
4264	PLAG1	PARD6B	AFG3L2
4265	MAP3K10	TYMS	ADGRA3
4266	TTC39C	HSCB	PLS1
4267	SPAST	SLC44A3	GPR180
4268	COPS2	ADGRE5	ADAL
4269	ADCY3	HSD17B7	NLN
4270	STAM	L3MBTL3	PGM2
4271	INO80E	HSD17B12	ANKRD16
4272	PDE6D	TMX4	STYX
4273	ZBTB21	CEACAM1	RPL22
4274	TANK	STYX	ZSCAN20
4275	COX20	NFATC2IP	ZFYVE21
4276	NIPA2	PRKACA	COL18A1
4277	USP3	UBTD1	NUDT2
4278	FARP1	FBXL5	POLK
4279	MLXIPL	AGFG2	POLH
4280	RASSF9	PPP2R1A	MAMLD1
4281	ANXA9	FBXL12	RPP30
4282	SCFD2	GEN1	AZI2
4283	RPS6KA6	GPHN	NUAK1
4284	SLC25A26	HELQ	GPATCH2L
4285	BECN1	FAM114A1	PMM2
4286	MED14	NEK11	TRAPPC6A
4287	GAS8	MRPS11	RPA2
4288	CCDC134	TRAPPC13	PCYT1A
4289	COQ5	RIMKLB	SENP1
4290	MGST2	MRPS25	PPP1R26-AS1
4291	GNB5	GATA2-AS1	AMOT
4292	ARHGEF38	ARL8A	LRP5L
4293	SP4	ZNF189	CNEP1R1
4294	GTPBP1	TTC21A	ATP6V0A2
4295	HNMT	KIAA0319	PC
4296	KIAA1143	PIK3C2A	PLOD2
4297	MAD1L1	AVPI1	PHF10
4298	NLRX1	COQ2	ZNF189
4299	HNF4G	SLC38A9	ARHGEF38
4300	WDR25	SLC43A3	PDSS1
4301	DARS2	HIRA	SNX25
4302	UBE2G1	ATG16L2	GRHPR
4303	UBE2D1	SHQ1	PSMD9
4304	UBTD1	USE1	MINK1
4305	SARS2	DCAF7	MYO19
4306	PNO1	NDUFA9	GPN3
4307	MXI1	MAST4	L2HGDH
4308	RAB8B	COX20	HDAC11
4309	RNASEH2B	SLC25A26	KIF27
4310	GLCE	SLC24A1	PIGP
4311	SLC22A1	RAD54L	CREB1
4312	MYO19	TFAP4	THOC7
4313	ZNF462	LRRK1	DLGAP4
4314	NTN4	ADAM17	STXBP3
4315	FAM89A	KATNBL1	AVL9
4316	EIF4E2	TLE4	MTHFD2
4317	FUT10	HIBCH	SLC7A11
4318	DTWD2	ZNF28	PSPC1
4319	ELP4	AVL9	PTPMT1
4320	PLEKHM3	NUMA1	ZNF441
4321	ARL5A	ZNF827	PRMT3
4322	CCNK	FAM229B	SMAD6
4323	SLC25A17	ZBTB21	ADCY3
4324	DCBLD1	GMPR	TXNDC12
4325	MFSD9	FAM219A	SSBP2
4326	BAG2	C12orf29	ZNF268
4327	HDAC11	MED4	AKAP8L
4328	MKKS	NNMT	MAP3K10
4329	SFXN5	CHST7	CENPL
4330	SMAD6	PVR	NR2F1-AS1
4331	NEK11	GRAMD1B	INTS6L
4332	CDON	ZCCHC7	TRERF1
4333	RILPL1	PPP3CB	SNUPN
4334	PLS1	RAB1A	ZBTB5
4335	SEC23B	PARPBP	CCNK
4336	ADAL	MTMR6	RIN3
4337	MTFMT	PSMD6-AS2	PTS
4338	PCYT1A	MKKS	MMD
4339	BCL7C	RPL22	LACTB
4340	PRMT3	CHM	ARL6IP6
4341	POLD1	LZIC	MED14
4342	DGUOK	ERCC6L2	RILPL2
4343	HSD17B7	NUBPL	SLC25A15
4344	RASSF8	ME1	NUP98
4345	PLCB3	TASP1	POC5
4346	PARPBP	KIF27	RRAGB
4347	SLC37A1	ATXN3	NUP54
4348	RAD23B	RND1	SLC25A43
4349	CHM	DHX8	ITPR3
4350	CEACAM19	MRPL45P2	PRPF18
4351	FMN1	MYPOP	NAV1
4352	SLC25A43	INTS6	TUBGCP4
4353	ARL13B	ACOT8	SBF2
4354	ACSL4	USP6NL	AFMID
4355	WDR45B	SEC24D	RMND1
4356	LRRC49	STARD13	UBP1
4357	TFRC	IL20RB	OTUB2
4358	ZNF441	ASIC1	AKT3
4359	SPTSSB	OPHN1	PPP1CB
4360	SFXN2	SERPINA6	ATP6V1C1
4361	PTPN3	SPAG1	FRMD5
4362	PRKAR2A	ATP6AP1L	CHFR
4363	TRNT1	CYP2R1	ZNF606
4364	SMYD3	HPRT1	TTC5
4365	GGT1	LINC00342	KLK6
4366	SLC24A1	CLTC	RIMKLB
4367	TPRKB	PRTG	PPARD
4368	EXOSC7	SLC9A1	ACAD9
4369	SIMC1	TUBD1	TSEN2
4370	AGGF1	TRMT13	GATAD2B
4371	PPARD	MCFD2	DARS2
4372	MED4	IMPA1	CLTC
4373	LYPLAL1	TRERF1	DPY19L4
4374	MCM9	RASSF8	PDE6D
4375	SLC23A2	NDUFA11	MNT
4376	GLS	MOSPD2	ARPC1A
4377	SLC5A5	SP3	THBS1
4378	PLPP1	SLC25A43	CMAS
4379	TSEN2	DCAF13	RFC3
4380	PRPF40B	MYLIP	SLC22A1
4381	TEAD4	MYLK	FBXL5
4382	SEC22A	GNAI1	CBL
4383	NDE1	ADGRA3	LMBR1
4384	LONRF1	SKAP1	FAM13A
4385	SYNJ1	SCFD2	MCUR1
4386	NT5C2	CAP2	KITLG
4387	SLC6A20	CELF4	RHBDD1
4388	RABEPK	NFE2L2	TRIM5
4389	HYI	ACVR2A	TOM1L2
4390	ACAT2	STK38L	TATDN1
4391	GATA6	SNX7	ABHD6
4392	THRA	TES	MGMT
4393	ARL6IP6	MRI1	SLC6A20
4394	ATP2C2	C8orf76	GNB5
4395	SP3	MIPEP	CDON
4396	TRERF1	AKAP8L	PCGF3
4397	NDOR1	ZNF175	3
4398	CRIM1	GAD1	PIK3C2A
4399	GLIPR1	ME3	PPIL3
4400	DNAJC11	KLHL20	THRA
4401	MCUR1	PBLD	CNNM1
4402	FGF12	EXOSC5	KCTD15
4403	FAM76B	NME7	LRP6
4404	TUBGCP5	NOSTRIN	NSMAF
4405	NPFFR2	NLRX1	STX18
4406	GSAP	ZSWIM3	TMCO4
4407	GNB1L	ZBTB44	PLCH1
4408	ME1	ZNF680	STXBP6
4409	CTNND2	NIPAL2	RNF185
4410	STX6	DTL	SLCO4C1
4411	RFC3	MARVELD3	FANCC
4412	DPH5	IFITM10	PLEKHG1
4413	HAT1	NFKBID	GSTZ1
4414	ELF4	GPCPD1	SETBP1
4415	FAM118B	PREPL	MED9
4416	APAF1	GLCE	SCN9A
4417	STK26	DMTN	NLK
4418	TBCCD1	FGF2	AHNAK
4419	PAIP2	SNX25	DNAJC11
4420	NUP98	FGF12	CAMTA2
4421	ATXN7L1	LMBRD1	FAM118B
4422	PLAU	FMN1	ARHGEF9
4423	OXNAD1	RIN3	SYNJ1
4424	CPNE4	ELP4	GEN1
4425	SPECC1	PRKAR2A	CLNS1A
4426	KDF1	USP28	CAPN15
4427	RNF185	PLEKHA8P1	TTC39C
4428	HINFP	RIDA	DTNB
4429	MTHFD1L	WLS	FBXW4
4430	ANKMY1	THBS3	SNX1
4431	ANKFY1	BCAR3	RAP1GDS1
4432	C3orf33	MED14	ACO2
4433	RAP1GDS1	GET4	ZKSCAN5
4434	TRIM5	SNHG16	CPVL
4435	RRAS2	CCNC	BIK
4436	PPP2CA	RNFT2	LYPLAL1
4437	TRIM14	STK3	NRG1
4438	TP53I3	NFIX	CTSO
4439	CIB2	PODXL2	MAP4K3
4440	ZNF28	ACVR1B	FUT10
4441	PET100	ZFYVE21	RASSF9
4442	HIF1A	OSTM1	TEX15
4443	USP32	GPR180	DTL
4444	NOSTRIN	MAP2K5	TCTN1
4445	PLLP	HGS	NAB1
4446	SENP1	TPMT	TDP1
4447	ALG6	TRAPPC11	PAPSS2
4448	USP43	RPAIN	TRAPPC13
4449	ERCC6	TMTC2	ROBO1
4450	ASCC1	PDZD2	TRIM35
4451	TRAPPC6A	AFMID	COQ2
4452	MINK1	SEC22A	NIPAL2
4453	SSBP2	NLK	TTBK2
4454	IMMP1L	MACROD1	HAUS7
4455	USE1	RASGRP1	KIF24
4456	LRP8	PTPRM	USE1
4457	ZNF430	2	TPMT
4458	HEXA	PLAU	GATA6
4459	IDO1	SYT12	ZNF175
4460	NFE2L2	NACC1	RNASEH2B
4461	ALDH16A1	PELI2	RAB1A
4462	ASIC1	GCFC2	WDR61
4463	TADA3	CDCA5	KDM1A
4464	STAT5A	NDE1	PARPBP
4465	SETBP1	VTI1A	EXOSC5
4466	ATP6V1C1	RNF130	WDR4
4467	ABCB10	EXOC3L4	MZT2A
4468	TMEM99	LACTB	SGO1
4469	PRR34-AS1	ARPC1A	TRAPPC6B
4470	MTHFD2	EGLN1	IFT52
4471	ERCC2	INTS6L	KLHL7
4472	NRG1	TXNDC12	PHKA2
4473	PHF10	HEXA	WDFY3
4474	MZT2A	NCK1	SPRYD7
4475	AGFG2	TMEM263	AP2A1
4476	PHLPP1	TMCO4	SPATA13
4477	POC5	NUP37	INTS2
4478	PVR	ARMC8	SERPINB5
4479	M6PR	BFAR	PRELID2
4480	ACP7	CREB1	FAT4
4481	ABCE1	ANO5	RSBN1
4482	TFB1M	PLAG1	MMACHC
4483	TBP	IFT22	CEP97
4484	FANCC	FERMT2	HIBCH
4485	CGNL1	YIPF2	PTPRM
4486	RTN4IP1	FNDC4	THEM6
4487	TSPAN5	MLXIPL	DNAH1
4488	FAM216A	ZSCAN20	TFAP4
4489	PYGL	TRIM35	PNO1
4490	COQ2	CD3EAP	C1orf112
4491	MAPRE2	DNHD1	ANGPTL4
4492	3	KDM4C	GGT1
4493	RHOT1	EPHA4	UHRF1BP1L
4494	PLA2G4C	RAPH1	PLA2G4C
4495	THBS1	RASGRF2	GTPBP1
4496	NEIL3	BCAM	C3orf33
4497	HEATR3	TBCCD1	STK26
4498	MEIS1	NTN4	KDF1
4499	SLC25A15	GNB1L	FZD6
4500	ASL	UBASH3B	PCOLCE2
4501	ACO2	SCN9A	SERPINA6
4502	OAS3	STX6	STAT5A
4503	HSD17B11	ZNF441	KIAA0319
4504	PCOLCE2	HMG20A	ZCCHC7
4505	KIAA1549L	PGAP1	RAD51C
4506	NUP58	TGFB2	PCCB
4507	MTMR6	TMEM254	GET4
4508	RAD54L	TCTEX1D2	GALT
4509	CNEP1R1	ADCY6	HEATR3
4510	MOSPD2	SLC22A1	ASIC1
4511	BCAR3	DNAH1	EIF5A2
4512	PPP2R5D	FAM76B	ASH2L
4513	RB1	TIAM1	API5
4514	TFAP4	CEACAM19	GPR39
4515	HNRNPLL	SNTB2	PLLP
4516	HACD1	POLR3E	DCAF15
4517	ZNF608	PHLDB1	THRB
4518	WDR4	TUBGCP5	LRP12
4519	ABHD10	PPP2R3C	ARNTL2
4520	UROS	HSDL2	HGS
4521	KLHDC2	TRAF1	FAM89A
4522	KDM1A	SACS	GTF2A2
4523	CSNK1D	WEE1	CCDC18-AS1
4524	PAX8-AS1	CYB5R4	PREPL
4525	ABI2	C1QTNF1	ARRB1
4526	LRP12	NANS	USP3
4527	ZNF140	PRPF40B	DHX8
4528	INTS6	AMOT	POLD1
4529	ASPHD1	ZNF565	LRRC49
4530	PIAS1	USP43	RBBP4
4531	TRAPPC13	CISD2	ANKMY1
4532	FNIP1	NRG3	RAPH1
4533	FAM120C	PAFAH2	DOCK7
4534	CAP2	PRKD3	PRTG
4535	ALDH3A2	LCA5	PPP2R3C
4536	C1orf112	EIF5A2	RASGRF2
4537	PODXL2	INO80E	ACVR1B
4538	AFMID	NT5C2	KDELR2
4539	AVL9	MDFIC	LONRF1
4540	HAUS7	GCAT	MRPS6
4541	TRABD	SEH1L	INPP5F
4542	ERBB3	HMGCR	DHX33
4543	PCGF3	MINK1	SORBS3
4544	AMOT	PPP2CB	AHCY
4545	SBF2	PLA2G4C	NLRX1
4546	GINS4	RB1	SMIM4
4547	IL20RB	RNF24	SLC43A2
4548	UHRF1BP1L	PAPSS1	STX6
4549	SYNPO	ZNF841	PPP2R5D
4550	MDFIC	SYNE4	NMT2
4551	LIN9	CLSTN3	MFSD9
4552	ARNTL2	GPD1L	HELQ
4553	TMEM254	DCAKD	BCAR3
4554	NLN	LYPLAL1	TMEM263
4555	CTNNBIP1	CTNNBIP1	CRIM1
4556	FAM169A	SNUPN	RIDA
4557	FGF18	EXOC3L1	AGGF1
4558	FOXM1	C17orf80	NR2C2
4559	IFT52	PLEKHG1	WDR41
4560	OAS2	FARP1	KATNA1
4561	TRIM35	LMNB2	INTS6
4562	TDP1	DTNBP1	PPP2CB
4563	TBC1D8	RICTOR	ME1
4564	BCAM	EPN2	FAM169A
4565	AZI2	TBP	ABI2
4566	GALT	TRIP13	EFHC1
4567	MEOX2	ZFAND1	ACOT8
4568	TSPAN9	MICU3	PODXL2
4569	NUP188	TSEN2	LTBP2
4570	NME7	LRRC28	ATP6V1D
4571	AFG3L2	IVD	UBASH3B
4572	KIAA0319	TTC5	THBS3
4573	GPD1L	RHOBTB3	PPIP5K1
4574	NDUFA9	TTBK2	ZNF608
4575	WTAP	DTNB	DCAF13
4576	TPMT	TAPBPL	RHOBTB3
4577	SLC38A9	SOX13	HACD2
4578	PPIL3	HSD17B11	RNF34
4579	TATDN1	PPP2R5D	PYGL
4580	TRIP13	CSTF3	SCFD2
4581	TRMT13	UBA3	CGNL1
4582	HACL1	FBXL17	ABCB10
4583	DPY19L4	STAT5A	TYMS
4584	HPS4	ZNF606	DTNBP1
4585	CHFR	BLMH	CEACAM19
4586	ZNRF1	TRAPPC6B	TBC1D20
4587	OGFOD1	CENPV	PVR
4588	IFT22	RAB11FIP3	AASDHPPT
4589	PCBD1	TANK	GINS4
4590	AGPS	POLH	NUP37
4591	LMBRD1	PPIP5K1	SPAST
4592	CLNS1A	SCYL3	PCBD1
4593	MRPS11	UBE2E3	PLEKHM3
4594	CHST7	DNAJA4	PPP2CA
4595	NKIRAS1	YY1AP1	KLHL8
4596	PARL	KPNA5	PRKAR2A
4597	PMM2	HNRNPLL	GPD1L
4598	PHKA2	VIPAS39	MDFIC
4599	LINC01578	JAK2	KDM4A
4600	LRRC28	PRPF18	GALNT12
4601	ARRB1	RNF13	ITGB4
4602	C8orf76	RMND1	TBP
4603	ITGAV	TBL1X	PLEKHM2
4604	ARHGEF1	HAUS7	TMEM99
4605	RAPH1	POC5	ZNRF1
4606	FXYD3	DDX43	FXYD3
4607	PPP1R26-AS1	APOLD1	LDAH
4608	PLPP5	CRIM1	ACADM
4609	RHOBTB3	KLHL5	NIPA2
4610	NUP37	CAPN12	HAT1
4611	WEE1	ARL5A	SLC38A9
4612	SMIM4	DCBLD1	NPAS2
4613	CMAS	IPMK	CHM
4614	ACOT8	TMEM44	RPS6KA6
4615	AAMDC	ALG9	DCLRE1C
4616	CDC42SE2	USP3	ITGAM
4617	STXBP6	PSMD9	LRRC28
4618	TTC8	UHRF1BP1L	ANKFY1
4619	NNMT	COL18A1	MCTP2
4620	GCAT	RNF34	TRNT1
4621	R3HCC1L	ZNF767P	ALG9
4622	METTL23	MAP2K1	HACL1
4623	PAPSS2	MEF2A	TIA1
4624	MIPEP	RBBP4	GNB1L
4625	SMAD5	POLG2	SP3
4626	CEP72	SCARB2	MEIS1
4627	FBXL5	C16orf87	IKBKE
4628	NPAS2	GABBR1	RASSF8
4629	NANS	GSAP	GLIPR1
4630	ANO10	PLPP5	RCAN1
4631	ZNF680	PDE4B	ARHGEF1
4632	MAPRE1	RILPL1	PXMP2
4633	IKBKE	ADAL	EPHA4
4634	OTUD4	WDR45B	CDIP1
4635	MMACHC	TMEM99	HNRNPUL1
4636	EML2	TADA3	TADA3
4637	DCAF13	ZHX3	MEF2A
4638	ALKBH4	RAB20	RILPL1
4639	TMEM260	SLC43A2	RABEP2
4640	NFATC3	SMURF1	MAP3K14
4641	POLR3E	TOMM34	PLAU
4642	EFHC1	TEF	ARL8B
4643	ZBTB5	WDR41	FGF12
4644	LRP6	TDP1	TSPAN9
4645	YY1AP1	AIMP2	HBP1
4646	BFAR	LRRC49	ERBB3
4647	ZFYVE26	C1orf112	ACTR3B
4648	TYMS	DHX32	RHOT1
4649	GK	CLCC1	MBNL1
4650	TASP1	SLC1A3	MAPRE1
4651	RNF144B	CHRNA5	ITGAV
4652	NAB1	NMT2	KLHDC2
4653	CDCA5	CLNS1A	SLC24A1
4654	TMEM223	HBP1	CCZ1
4655	STARD13	ALKBH4	NUP58
4656	PHYKPL	TMEM14B	SGMS2
4657	DDX43	KATNA1	GATB
4658	PXK	INTS2	PXK
4659	C12orf29	COQ9	LINC01184
4660	COL4A3	SBF2	HSD17B11
4661	FNIP2	VEPH1	ASPHD1
4662	TAF8	MYO19	ARPC1B
4663	TMEM263	INPP5F	DPH5
4664	TUBD1	SPECC1	C19orf54
4665	AHNAK	RTN4IP1	GSAP
4666	C1D	THRB	PARL
4667	TTC5	ACADM	PCMTD2
4668	EIF5A2	ASH2L	PPFIBP2
4669	FBXW10	NIPA2	RBM34
4670	AGA	PXMP2	DCBLD1
4671	MRPS25	SLC12A6	NEIL3
4672	HMGCR	CBL	COA1
4673	ME3	RMDN1	MAN2B1
4674	ITGB4	AZI2	MEF2C
4675	VTI1A	AGGF1	STARD13
4676	FAT4	CCNK	PCNX4
4677	ARL8B	SLC7A11	APAF1
4678	MMD	RFX1	TBC1D5
4679	CYFIP2	CMC2	KCNH8
4680	GNAI1	NAV1	CEP72
4681	MEF2C	CYP51A1	XRRA1
4682	NTAN1	TBC1D2B	GK
4683	FNDC4	HMBOX1	MACROD1
4684	NEDD9	SPATA13	HIF1A
4685	AFAP1	GRK6	HEXA
4686	LINC00667	PLCH1	FAM214A
4687	STARD10	ANKMY1	LIN9
4688	TRIM4	MAD1L1	FXR2
4689	STYX	ALDH16A1	ZFYVE26
4690	ALG9	SNX1	FAM76B
4691	CREB1	DDX49	STARD10
4692	TBC1D20	DCAF15	ZNF565
4693	GEN1	ZNF140	NEDD9
4694	RBBP4	MEF2C	GCFC2
4695	PCNX4	RARB	IFITM10
4696	GINS1	ARRB1	NT5DC3
4697	TBL1X	CDIP1	BFAR
4698	NAPA	KLHL15	RAD54L
4699	GCFC2	SYNJ1	OAS2
4700	SERPINA6	PLEKHF2	LINC00667
4701	COQ9	ARMC6	TES
4702	STX18	HPS3	MELTF
4703	RNF130	ARPC1B	KRIT1
4704	DTL	IDH3A	FAM126B
4705	TUBE1	NTAN1	PAX8-AS1
4706	FGF2	SDHA	CPNE4
4707	SLC43A3	CMTR1	ZNF518A
4708	ITFG1	MALT1	TPRKB
4709	MGMT	CGNL1	JAK2
4710	NPC1	LAMTOR4	STEAP1B
4711	KLHL5	MPG	GCAT
4712	FERMT2	C19orf54	ZFHX3
4713	BLOC1S6	FAM13A	COX10
4714	RAB11FIP3	TNFRSF9	TRABD
4715	CWF19L1	MED31	KLHL5
4716	CDIP1	PAX8-AS1	PSMA1
4717	TCTN1	RDH11	RAB11FIP3
4718	PRPF18	PTPN3	UBE2E3
4719	BRCC3	TRIM14	GLS
4720	MTFR1	TRABD	LACTB2
4721	FBXL19	NR2C2	LINC01578
4722	LYPD1	MFSD6	TASP1
4723	WDR41	LRP6	LETM2
4724	INPP5A	METTL23	NOSTRIN
4725	MBNL1	INPP5A	MPG
4726	TMEM44-AS1	NKIRAS1	METTL23
4727	C21orf91	ABI2	ITPR2
4728	DCAF15	ERCC6	SACS
4729	WDR81	TRAF3IP2	PCBD2
4730	ARPC1A	L2HGDH	VTI1A
4731	RAB20	ALDH3A2	ZNF430
4732	IL15RA	GK	FNDC4
4733	CARD6	MEOX2	FOXM1
4734	SLC7A11	TBC1D8	CCNC
4735	KLHL15	GLIPR1	NPC1
4736	PCMTD2	RBM34	IFNGR2
4737	SCARB2	SMIM4	TMEM43
4738	EPHA4	CNEP1R1	NNMT
4739	RIDA	MMACHC	HSD17B12
4740	COA1	ARL8B	HPRT1
4741	SLC43A2	CARNMT1	NPFFR2
4742	PLEKHM2	FAT4	RDH11
4743	FUCA2	MEIS1	RUBCN
4744	PPP1CB	PDHX	YY1AP1
4745	PITRM1	KCNH8	TRIP13
4746	MAML3	TMEM260	WLS
4747	C1RL-AS1	RHOT1	SPECC1
4748	SCYL3	TBC1D5	ITFG1
4749	CCNYL1	ELAVL1	SCYL3
4750	CELF4	LETM2	PRKD3
4751	YIPF2	SEC14L2	CENPV
4752	MALT1	TCTN1	SEH1L
4753	UNKL	ERBB3	LRIF1
4754	CRAT37	CAMTA2	TMEM223
4755	PRELID2	IFT52	ZNF140
4756	HAUS2	HPS4	PHYKPL
4757	DTNBP1	LRIF1	IPMK
4758	ARHGAP11A	MPND	OAS3
4759	MAP3K14	ATXN2L	CCNG1
4760	SCMH1	ARHGAP11A	RB1
4761	PXMP2	PTS	SLC1A1
4762	EXOSC5	LIN54	BRCC3
4763	SIK3	IKBKE	PITRM1
4764	RASGRF2	REPS1	AAMDC
4765	CCDC18-AS1	TSPAN9	BAAT
4766	GRK6	CCNE2	ASL
4767	SEC14L2	AP4S1	C1RL
4768	RAD51C	SLC35F5	EGLN1
4769	UBASH3B	GAB1	TAF8
4770	TIAM2	SEC61A1	PAIP2
4771	PSMA6	CEP72	WEE1
4772	AASDHPPT	STX18	PTPN3
4773	DDX47	BLOC1S6	FAM120C
4774	ACTR10	CENPO	CAP2
4775	RNF34	PYGB	GALK2
4776	SEH1L	PGLYRP2	PROM1
4777	DNAJA4	PYGL	ALDH3A2
4778	PGM2	TRIM4	PINX1
4779	PPP2R3C	DONSON	SMURF1
4780	CDC42EP3	SNX10	DPP3
4781	BCAS1	RASSF9	LYRM7
4782	IDH3A	LINC00472	IVD
4783	SMPDL3B	TMEM44-AS1	NPNT
4784	LETM2	ZMAT5	GPRC5B
4785	PLEKHF2	NUP58	FARS2
4786	IFNGR2	GPD2	BCL7C
4787	TMEM43	ZBTB5	HAUS2
4788	NR2F1-AS1	ARAP1	BRMS1L
4789	APTX	CDK2	C21orf91
4790	MAP2K1	NPC1	AVEN
4791	SPOPL	CSNK1D	GIT2
4792	SEC61A1	MRPS6	ALDH16A1
4793	INTS2	PROM1	RPAIN
4794	ZSWIM3	DIMT1	HDAC3
4795	AHCY	TTC8	BCAM
4796	PHLPP2	GALT	POLR3E
4797	SLC35F5	DHX33	R3HCC1L
4798	DHX33	LDLR	IDH3A
4799	IFITM10	SLC6A20	RDH13
4800	LINC00472	MAP3K14	TMC7
4801	AVEN	ZNF462	CSNK1D
4802	PPME1	PFKFB3	MAP2K1
4803	PRKD3	EVL	WDR45B
4804	FARS2	GATAD2B	TUBE1
4805	TAP2	PLEKHB2	RNF4
4806	TBC1D5	COCH	GRK6
4807	MCTP2	NPNT	TAP2
4808	GATB	OTUD4	TFB1M
4809	MACROD1	ZNF430	CELF4
4810	SLC16A14	TGFB1	CBR4
4811	NPRL3	APTX	DCAF11
4812	FAM214A	ADCY7	IGF1R
4813	MFSD6	TUBE1	PSMA6
4814	SLC7A6	NT5DC3	LINC00472
4815	NMNAT1	CIB2	ARL5A
4816	PLEKHA8P1	CDON	CDC14B
4817	PPP5C	TMC7	PLEKHB2
4818	IQCK	PLCG1	LMNB2
4819	ZNF652	DPY19L4	FNIP2
4820	ZNF33A	AP2A1	FAM216A
4821	ZMAT5	VPS52	MARVELD3
4822	ATXN2L	LINC01578	TRIM14
4823	BRMS1L	SIM2	MRPS11
4824	SLC1A1	AFAP1	PIGN
4825	CDCA4	TRIM5	CWF19L1
4826	MDGA1	PCBD2	FERMT2
4827	CENPO	SPOPL	CDCA5
4828	PIWIL4	SCAI	FBXW10
4829	SMURF1	PRICKLE3	DNAJC18
4830	NMT2	CRAT37	IQCK
4831	MED31	ARHGEF1	FUCA2
4832	CDC14B	PAIP2	UNKL
4833	STK24	EHHADH	DENND1A
4834	STEAP1B	ACE2	TRMT13
4835	FKBP2	NR2F1-AS1	PLPP1
4836	APOLD1	HEATR3	AFAP1L1
4837	PPP2CB	LDAH	COL4A3
4838	POLH	FAM126B	ZNF224
4839	MARVELD3	CARM1	ZNF277
4840	GALK2	PNKD	NDE1
4841	USP54	SLC44A1	SEC14L2
4842	FAM126B	FAM184A	EVL
4843	RPAIN	FNIP2	NTAN1
4844	AP2A1	BAAT	EML2
4845	IPMK	GTPBP1	TEAD2
4846	DENND1A	COA1	FAM149B1
4847	PTPN21	APAF1	SLC35F5
4848	ZER1	PECR	SCARB2
4849	TSTD3	ECI2	RNF13
4850	TMEM165	IFIT2	IDO1
4851	FBXO17	PXK	GINS1
4852	CBR4	NPAS2	WTAP
4853	RNPEP	OAS2	ADAM17
4854	MCFD2	MKNK1	ELAVL1
4855	PDPR	PHKA2	UROS
4856	CLTC	TFB1M	MFSD6
4857	KDM4A	FAM214A	UBA3
4858	C1RL	PPFIBP2	C12orf29
4859	HS2ST1	PCNX4	NAPA
4860	LRIF1	BRMS1L	AHR
4861	EGLN1	AVEN	TMEM14B
4862	ATG5	GPRC5C	LYPD1
4863	TMC7	DENND1A	BNIP3L
4864	KATNA1	PRELID2	CERS5
4865	PCCB	TCF19	ATXN2L
4866	MRPS6	SLC7A6	CDK2
4867	TBC1D2B	SLCO4A1	FNIP1
4868	KLC3	GALK2	MAPKBP1
4869	GAB1	SYNPO	AGA
4870	IDI1	CCZ1	CDC42EP3
4871	EDC3	GINS1	SARNP
4872	WLS	ITFG1	SLC16A14
4873	PROM1	NARS2	ACTR10
4874	HGS	TSTD2	SNTB2
4875	GPRC5B	SLC16A14	IDI1
4876	L2HGDH	ITGAM	YIPF2
4877	PDHX	SMPDL3B	TBCCD1
4878	PYGB	ATP9B	CHRNA5
4879	MAN1A1	MORC4	DDX49
4880	TIMM9	DNAJC18	NARS2
4881	AFAP1L1	AFAP1L1	SLC44A1
4882	LMNB2	FBXW10	SIK3
4883	SACS	ASTE1	NKIRAS1
4884	HBP1	MBNL1	MRPS25
4885	SLC25A23	NAPA	OTUD4
4886	RPGR	STK24	QDPR
4887	SNTB2	GPR39	ALKBH4
4888	APBB2	GPRC5B	LMBRD1
4889	RMDN1	EME1	IL15RA
4890	EVL	WTAP	MOSPD2
4891	WDR27	EDC3	VEPH1
4892	RNF13	PTPN21	HPS4
4893	USP22	C21orf91	RBFA
4894	REST	TMED10	FAM184A
4895	TMEM120B	KIAA1549	SNHG16
4896	ATP9B	TIAM2	ARHGAP11A
4897	PTPRS	HAUS2	SPOPL
4898	ARPC1B	SRD5A3	SMAD5
4899	VEPH1	ARRDC1	CDCA4
4900	C2CD5	KLHDC2	REST
4901	CKMT2-AS1	LYPD1	TMEM44-AS1
4902	PEX10	TMEM223	LIN54
4903	SLC1A3	ABLIM3	OMA1
4904	DDX49	COL4A3	GAB1
4905	RARB	C1RL-AS1	MAPK6
4906	CCNE2	NMNAT1	SLC25A32
4907	TCTEX1D2	CCDC18-AS1	FBXL19
4908	LDAH	CARD6	ATG10
4909	CCNG1	TMEM120B	CBY1
4910	PREPL	OIP5-AS1	MTFR1
4911	RIC1	SARNP	NFATC3
4912	RBM34	C15orf48	PTPRS
4913	MELTF	KDM4A	ZMAT5
4914	GIT2	NFATC3	HSDL2
4915	ABHD5	PIWIL4	FLYWCH1
4916	OMA1	EFHC1	NME7
4917	COX10	DDX47	RPGR
4918	TMEM14B	PPP1CB	PHLPP2
4919	LIN54	CDC42SE2	SERGEF
4920	MAPK6	ZNF518A	TBC1D8
4921	ZSCAN18	CHST9	ANO10
4922	NT5DC3	LINC00842	TCF7
4923	CCNC	UBE2S	PPP2R1A
4924	ARMC8	NPFFR2	FKBP2
4925	MAN2B1	HS2ST1	EDC3
4926	CYP4V2	BMP2K	TTC8
4927	TEAD2	FGF18	ZNF652
4928	GPD2	SCMH1	PDHX
4929	WDR83	ZYX	APTX
4930	PLEKHB2	SGCE	PFKFB3
4931	EPN2	PLLP	TMEM260
4932	HSD17B12	PIGN	SNX30
4933	INPP5F	ZFYVE26	STK24
4934	PSMF1	ITGB4	TOMM34
4935	FLT3LG	OAS3	FADS1
4936	PCGF2	C1RL	INPP5A
4937	CHRNA5	RBFA	SLC35E3
4938	CENPV	SLC5A5	SLC43A3
4939	UBE2S	MELTF	RMDN1
4940	PAPSS1	API5	PEMT
4941	RAD50	CDC42EP3	TIAM2
4942	ELAVL1	CYFIP2	C2CD5
4943	EHHADH	SLC2A11	LIN37
4944	ITPR2	ABHD6	MCFD2
4945	CD3EAP	KRIT1	ZHX3
4946	GUSBP11	MAPK6	PSMF1
4947	IFIT2	ATG5	CIITA
4948	LYRM7	FAM86HP	PIK3R2
4949	MYRFL	CHFR	ZER1
4950	TATDN2	PEX10	KLC3
4951	OIP5-AS1	PEMT	CENPO
4952	ZNF277	FKBP2	GALM
4953	ABCA12	GALNT10	CHIC2
4954	PPP2R1A	CBR4	SCAI
4955	RABEP2	LCP1	RNF130
4956	MPG	STEAP1	SDHA
4957	RCAN1	HDAC3	SNTB1
4958	FAM149B1	CWF19L1	SLC2A11
4959	ABHD6	MYRFL	COQ9
4960	COCH	REST	EHHADH
4961	ACADM	SLC25A32	SRD5A3
4962	FADS1	ZER1	USP54
4963	GALNT12	XRCC3	PECR
4964	LINC01184	FBF1	SEC61A1
4965	DNAJC16	PHYKPL	CYFIP2
4966	ADCY7	PRDX2	SPHK2
4967	LINC00886	TIA1	TBC1D2B
4968	NECTIN2	RACGAP1	GUSBP11
4969	TSTD2	FOXO1	SSR1
4970	FXR2	DDIT3	INTS12
4971	MCM8	IGF1R	PAPSS1
4972	PCBD2	CDCA4	TRIM4
4973	HSDL2	CRLS1	HDAC8
4974	MORC4	IDI1	ADAM19
4975	ERMP1	SLCO1B3	BMP2K
4976	BTBD1	CKMT2-AS1	ZSCAN18
4977	SSR1	PCGF2	MGME1
4978	ASTE1	SESN3	KMO
4979	EXOG	PCMTD2	HEATR5A
4980	FBF1	CCNG1	TGFB1
4981	SGCE	BCAS1	PYGB
4982	CIITA	ANKFY1	PEX10
4983	LIN37	MAML3	HS2ST1
4984	NACC1	PINX1	MALT1
4985	TGFB1	PCGF3	OPN3
4986	CLCC1	GIT2	AFAP1
4987	PIGN	IFNGR2	PRICKLE3
4988	MTMR14	COX10	SNCA
4989	PFKFB3	ANKRD6	WDR27
4990	GALM	WDR27	WDR83
4991	PPFIBP2	MTFR1	CLCC1
4992	SCAI	PIGF	LINC00842
4993	SS18L2	USP54	FAM220A
4994	API5	MCM8	TATDN2
4995	DDC	LINC00886	DSE
4996	DUS2	ACTR10	CEP68
4997	PIK3R2	TAP2	LINC00674
4998	BAAT	CTBP1	TBL1X
4999	ZNF35	XYLB	ARMC8
5000	SLCO1B3	CMC1	CARD6
5001	DCPS	RPUSD3	TMEM165
5002	SREBF1	SMAD5	CMC2
5003	PEMT	USP22	SLCO4A1
5004	HPRT1	ABHD5	NPRL3
5005	TRAF3IP2	TM7SF3	ZNF35
5006	CDK2	EPB41L5	ATG5
5007	MPND	APBB2	MRPS17
5008	SRD5A3	ITPR2	HAUS4
5009	CMC2	FNIP1	SLC7A6
5010	TTC7A	SLC1A1	SCMH1
5011	STEAP1	FBXL19	MYRFL
5012	KMO	DCLRE1C	SLCO1B3
5013	ZFHX3	PIK3R2	MPND
5014	SDHA	RIC1	ATP9B
5015	PNPLA3	MTMR14	STEAP1
5016	FOXO1	CCNYL1	PBK
5017	TCF19	CDH3	FGF2
5018	SLC44A1	DUS2	EPN2
5019	PINX1	CHIC2	AP4S1
5020	SLCO4A1	DSCC1	USP22
5021	AHR	CYP4V2	CRAT37
5022	C2orf74	PSMF1	DCPS
5023	TM7SF3	PRKCZ	TMEM120B
5024	PTS	CDC14B	MTERF4
5025	ABLIM3	IFI27L1	TMED10
5026	CBY1	IL15RA	RARB
5027	FAM86HP	CCZ1B	PTPN21
5028	SLX4IP	HAUS4	C22orf39
5029	CMC1	ADSL	SLC1A3
5030	NMUR2	SIK3	DNAJB4
5031	PRICKLE3	EML2	ZNF33A
5032	CCL5	RCAN1	DONSON
5033	CCDC144A	ARL2BP	CCNYL1
5034	PALLD	RFT1	BTBD1
5035	ZMYM6	KLC3	SMPDL3B
5036	PRDX2	ACAD10	GALNT10
5037	RAI1	TMEM43	WDR7
5038	FAM184A	RAI1	RNPEP
5039	SNRK	OSMR	TIMM9
5040	CRELD1	TSTD3	TSTD2
5041	IVD	TATDN2	C15orf48
5042	DRAM1	DCPS	DDIT3
5043	BLMH	SLC25A23	ABLIM3
5044	SNAP23	ZNF720	LAMTOR4
5045	PRKCH	ERMP1	MED31
5046	ECI2	ABCA12	APBB2
5047	C15orf48	CARD8	NACC1
5048	SNX30	RHOQ	MAML3
5049	SNX10	LINC00674	ECI2
5050	KRIT1	ZNF33A	ZSWIM3
5051	BORA	QDPR	ABHD5
5052	IFT80	TOR3A	CHST9
5053	PPP3CB-AS1	BNIP3L	SKA2
5054	IFNAR2	MCTP2	ACE2
5055	UBE2E3	SNCA	MRPS12
5056	DCLRE1C	OMA1	PDPR
5057	MXD3	GALNT12	SGCE
5058	ZNF146	MTERF4	SNX10
5059	SNCA	OPN3	TM7SF3
5060	PSMA3-AS1	ARHGAP24	TRAF3IP2
5061	C19orf25	RPGR	TTC7A
5062	ZNF354A	SH2B3	PIWIL4
5063	RAB27B	PALLD	PNKD
5064	RNF4	CCL5	CTBP1
5065	SLC37A3	MGME1	LIMD1
5066	RBM4	DGKE	MORC4
5067	C15orf41	MDGA1	COCH
5068	HDAC3	RAD50	CMC1
5069	PRKCZ	SS18L2	DUS2
5070	KIAA1549	PBK	ADCY7
5071	SPICE1	SGMS2	ZFP41
5072	DGKE	ANO10	CCDC24
5073	CCDC24	IDO1	FBXO34
5074	CEP68	ZNF35	ERMP1
5075	FBXL18	LIMD1	WDR81
5076	NARS2	PINK1	NMNAT1
5077	NPNT	FARS2	SS18L2
5078	PLCG1	RUBCN	ATXN1L
5079	PNKD	CEP68	CRCP
5080	EPB41L5	AHR	SH3BP5
5081	IGF1R	NECTIN2	BLMH
5082	SLC33A1	SNRK	MDGA1
5083	KRT80	SERGEF	CD3EAP
5084	DPP3	CLCN2	SESN3
5085	HEATR5A	UBE2D4	SREBF1
5086	TOMM34	ADAM19	ASTE1
5087	SNHG16	BTBD1	C19orf25
5088	NCK2	RNF19B	FBF1
5089	DONSON	GUSBP11	CYP4V2
5090	DCAF11	TCF7	TBC1D8B
5091	MRPS17	LINC01184	RACGAP1
5092	BMP2K	ZNF354A	IFIT2
5093	FAN1	DNAJC16	TSTD3
5094	ARRDC1	DDC	CCNE2
5095	ZC2HC1A	ZC2HC1A	ZNF146
5096	ACAD10	KAT5	PIGB
5097	IFIT3	GSTCD	RAB23
5098	C14orf93	MAN1A1	XRCC3
5099	CTBP1	C14orf93	TCTEX1D2
5100	UBA3	ZNF652	CYP2C18
5101	CCZ1	RAB27B	MAN1A1
5102	OGFRL1	NMUR2	PRKCZ
5103	WIPI1	CCDC92	ARRDC1
5104	EME1	ASB9	FLT3LG
5105	PECR	ZNF277	ZNF700
5106	ZNF224	WIPI1	C2orf74
5107	DIMT1	LPCAT3	PCGF2
5108	WDFY1	FBXO34	LCP1
5109	SARNP	PHLPP2	TMEM230
5110	LAMTOR4	HEATR5A	CCDC144A
5111	SLC29A2	C2orf74	METTL15
5112	ADAM19	RNPEP	XYLB
5113	RDH13	SLC4A5	CLCN2
5114	SLC25A32	FAM149B1	ARMC6
5115	SKA2	SKA2	PLCG1
5116	DDIT3	ZNRF2	DNAJC16
5117	XYLB	DPP3	RIC1
5118	METTL15	KRT80	ANKRD6
5119	CYP2C18	SNAP23	ACAD10
5120	GALC	TMEM62	C14orf93
5121	QDPR	PDPR	KRT80
5122	SULT1A1	CBY1	ZNF720
5123	XYLT2	CCDC24	MXD3
5124	FBXO34	DCAF11	GPD2
5125	SLC4A5	RBM4	NRIP1
5126	GPR39	RAB23	SPICE1
5127	CDH3	C2CD5	UBE2S
5128	RUBCN	TANC2	LINC01278
5129	ATG10	MAPKBP1	PSMA3-AS1
5130	TRHDE-AS1	LINC00667	KLHL22
5131	TMCC1-AS1	UNKL	FBXO17
5132	CHST9	NEDD9	ZNRF2
5133	ADSL	ATG10	LNX1
5134	LINC00674	MAN2B1	BORA
5135	ZMAT3	COG3	SLC33A1
5136	SPHK2	PDE7A	CKMT2-AS1
5137	LINC00842	CYP2C18	SLC25A23
5138	ARMC6	FBXO17	TRHDE-AS1
5139	SLC25A29	ADGRL1	MCM8
5140	PDE7A	C19orf25	TCF19
5141	ZNF518A	PTPRS	KCTD10
5142	SHROOM3	IFT80	FBXL18
5143	TAF6L	MRPS17	CARNMT1
5144	GALNT10	WDR81	DRAM1
5145	DSCC1	ALDH6A1	PRDX2
5146	SGMS2	LYRM7	MTMR3
5147	CCZ1B	SLX4IP	DIMT1
5148	ZFP41	MXD3	PLPP3
5149	RDH11	TEAD2	PALLD
5150	ADGRL1	SULT1A1	ZSCAN26
5151	SNTB1	SLC25A19	ARHGEF10
5152	WDR7	PSMA6	NEMP2
5153	ATXN1L	WDR7	OIP5-AS1
5154	PAX8	NPRL3	UBE2D4
5155	ACE2	SLC29A2	GPRC5C
5156	SLC26A2	SREBF1	C15orf41
5157	RPUSD3	RNF4	IFNAR2
5158	XRCC3	KCTD10	NECTIN2
5159	TPST1	WDR83	ABCA12
5160	MRPL30	CYB561A3	PPP3CB-AS1
5161	SNX24	SPC24	EXOG
5162	ZHX3	DRAM1	CCL5
5163	LMF1	FXR2	CDH3
5164	ZNF720	SNX30	EME1
5165	PLPP3	GALC	FLCN
5166	OSMR	SLC35E3	TMCC1-AS1
5167	MTERF4	FBXL18	XYLT2
5168	FTO	SPHK2	BABAM1
5169	RAB23	TIMM9	KIAA1549
5170	LIMD1	ZFP41	SCAND2P
5171	TANGO2	FLT3LG	MUC20
5172	CARNMT1	LIN37	PBX1
5173	RDH10	MRM2	BCAP29
5174	ZNF700	RABEP2	FOXO1
5175	GAREM1	SHROOM3	RAD50
5176	TOR3A	FTO	TMEM62
5177	DSE	IQCK	LMF1
5178	PIGF	MRPL30	MTMR14
5179	ASB16-AS1	TAF8	SNRK
5180	LNX1	PNPLA3	SNAP23
5181	TMEM62	TPD52L1	SULT1A1
5182	ZC3HC1	MRPS12	PINK1
5183	TBC1D8B	TYW5	TAF6L
5184	RACGAP1	TMCC1-AS1	ADGRL1
5185	ZYX	GIT1	PNPLA3
5186	TNRC6C-AS1	PTRH2	ZMYM6
5187	HDAC8	WBP1L	ZYX
5188	TMCO6	SNTB1	OSMR
5189	CARD8	ZMAT3	PAX8
5190	TPD52L1	SLC25A29	PIGF
5191	TCF7	NEMP2	NCK2
5192	CD274	NRIP1	RAB27B
5193	ANKRD6	SPICE1	ZMAT3
5194	RHOQ	GALM	ASB9
5195	PTRH2	IFIT3	PHC2
5196	SPC24	EXOG	IFT80
5197	OPN3	SNX24	TOR3A
5198	CLCN2	TMEM230	GALC
5199	MRPS12	DNAJB4	CPOX
5200	MAPKBP1	LMF1	ZNF81
5201	ARL2BP	CRAMP1	SLC4A5
5202	SMAGP	PPP1R3E	ABCB6
5203	MTMR3	CMBL	SPC24
5204	CACNB1	PSMA3-AS1	TNRC6C-AS1
5205	SH3TC1	MZF1-AS1	DSCC1
5206	DNAJC18	SH3BP5	FAM86HP
5207	CMBL	ZSCAN18	IFIT3
5208	SERGEF	INTS12	SLC37A3
5209	BNIP3L	DSE	DDC
5210	AP4S1	MED27	MND1
5211	GTDC1	LINC01278	SLC27A1
5212	CRCP	TPD52	CMBL
5213	COG3	PUS3	NMUR2
5214	INTS12	LANCL1	TANC2
5215	SLC27A1	GTDC1	TANGO2
5216	ARHGAP24	FAN1	CRLS1
5217	ABCB6	ZNF700	LINC00886
5218	MUC20	CCDC144A	CACNB1
5219	CERS5	ZNF224	ZC2HC1A
5220	PPM1B	BORA	FAN1
5221	FLCN	TBC1D8B	CLN6
5222	RFT1	FLCN	ARL2BP
5223	LCP1	METTL15	EPB41L5
5224	LINC01278	ZSCAN32	RDH10
5225	LRRC61	GAREM1	COG3
5226	RPARP-AS1	PXYLP1	MED27
5227	LSMEM1	ZFHX3	ZGPAT
5228	LPCAT3	ABCB6	IFI27L1
5229	IFI27L1	WDFY1	KAT5
5230	MPPE1	TTC7A	SNX24
5231	VGLL3	CERS5	VGLL3
5232	PGM5P2	CIITA	FTO
5233	ASF1A	ZC3HC1	CCZ1B
5234	PBX1	DENND4B	RAI1
5235	GPR176	RBM4B	SLC29A2
5236	SLC35E3	FN3KRP	MPPE1
5237	SH3TC2	VPS4A	PIK3C2B
5238	GPRC5C	C22orf39	ZSCAN32
5239	ZNF81	VPS33A	RPUSD3
5240	SLC25A19	TANGO2	SLC25A19
5241	ZNF91	SCAND2P	ASF1A
5242	CARM1	RDH13	STK35
5243	UBE2D4	NCK2	CARM1
5244	BABAM1	RABGEF1	LPCAT3
5245	SHF	SLC37A3	IDS
5246	RBFA	CACNB1	ZNF354A
5247	TMED10	ZNF146	ZNF675
5248	JAZF1	XYLT2	ALDH6A1
5249	TUT1	CPOX	ADSL
5250	KDM2B	SLC26A2	WIPI1
5251	CRLS1	KLHL22	TPT1-AS1
5252	STK35	TMBIM1	HOXB6
5253	DNAH17	C15orf41	RABGEF1
5254	RBM4B	EXD2	GIT1
5255	PINK1	TMEM241	SH3TC2
5256	CHIC2	ARHGEF10	LMCD1
5257	FLYWCH1	KMO	RBM4
5258	ZNF675	TNRC6C-AS1	SH3TC1
5259	WBP1L	B3GNT5	PGM5P2
5260	TMEM241	CRCP	TUT1
5261	PBK	MPPE1	CRELD1
5262	TBX18	ZNF821	CHD1L
5263	TYW5	SLC33A1	MRM2
5264	MED27	TAF6L	CCDC92
5265	CHD1L	PIGB	SLX4IP
5266	DENND4B	EIF2AK3	TPD52
5267	IKZF2	STK35	DENND4B
5268	C22orf39	CRELD1	B4GALT1
5269	ZNRF2	SHF	SLC26A2
5270	PIGB	TMCO6	TPST1
5271	NEMP2	DDAH1	RHOQ
5272	ASB9	MUC20	CARHSP1
5273	GIT1	FAM220A	CARD8
5274	IDS	CARHSP1	SMAGP
5275	POLA2	LRRC61	TBX18
5276	KCTD10	RNF144A	VPS33A
5277	ZC3H11A	TMEM168	MLYCD
5278	B4GALT1	ZGPAT	ADGRF2
5279	NRIP1	IDI2-AS1	CCNG2
5280	STX1A	HDAC8	WDFY1
5281	SLC2A11	IFNAR2	WBP1L
5282	VPS4A	CABLES1	EXD2
5283	TMBIM1	ZNF93	TPD52L1
5284	ARHGEF10	CCNG2	EIF2AK3
5285	EXD2	RDH10	GAREM1
5286	ANKEF1	SUMF1	GTDC1
5287	HOXB6	ZNF44	RPARP-AS1
5288	DNAJB4	HOXB6	MRPL30
5289	IDI2-AS1	RPARP-AS1	CD274
5290	PXN	HEBP1	SH2B3
5291	ZSCAN32	ASF1A	DGKE
5292	GSTCD	PPM1B	PTRH2
5293	ZSWIM4	JAZF1	SLC25A29
5294	ADGRF2	STS	ZNF589
5295	HAUS4	TRIM16	ST3GAL4
5296	RNF19B	CHD1L	ZC3HC1
5297	TPT1-AS1	TPT1-AS1	DNASE1L1
5298	CRAMP1	SLC27A1	ERMAP
5299	FAM220A	BABAM1	TMCO6
5300	MGME1	TRHDE-AS1	VPS4A
5301	KLHL22	PPP1R37	TYW5
5302	RNF144A	PBX1	PDE7A
5303	ERMAP	OGFRL1	SMIM14
5304	TMEM106A	PAX8	ALOX5
5305	KAT5	CCDC85A	SHROOM3
5306	SCAND2P	MND1	RFT1
5307	CCNG2	LRRC8B	TMBIM1
5308	ZNF410	VGLL3	ZFP37
5309	ZNF783	LNX1	ERRFI1
5310	MLYCD	OIP5	PRKCH
5311	MRM2	PLPP3	ARHGAP24
5312	C11orf54	ZMYM6	RBM4B
5313	SH2B3	ZSWIM4	OGFRL1
5314	RGMB	PRKCH	B3GNT5
5315	EIF2AK3	DNAH17	C3orf52
5316	FKRP	CD274	GSTCD
5317	SESN3	PPP3CB-AS1	LSMEM1
5318	RABGEF1	ERMAP	IFIT1
5319	LRRC8B	MLYCD	EMC3-AS1
5320	FN3KRP	MVB12A	SHF
5321	TANC2	GPX2	TBC1D10A
5322	LANCL1	FLYWCH1	PPM1B
5323	B3GNT5	GPR176	CRAMP1
5324	PHC2	ZNF783	SUMF1
5325	ZNF44	RNF31	NOCT
5326	DHRS13	ANKEF1	CPSF4
5327	CCDC85A	MBNL3	ZNF91
5328	LMCD1	PXN	PGS1
5329	UBD	RNF138	ASB16-AS1
5330	STX19	SH3TC2	PUS3
5331	SUV39H2	ZNF81	PPP1R37
5332	ZNF821	TMEM106A	GPX2
5333	TMEM230	ADGRF2	MVB12A
5334	CPOX	KDM2B	IKZF2
5335	GLCCI1	POLA2	STX1A
5336	ZGPAT	PGM5P2	JAZF1
5337	ZSCAN26	SMAGP	FAM110B
5338	MZF1-AS1	TPST1	TMEM106A
5339	SMIM14	EMC3-AS1	FN3KRP
5340	ZNF10	ZNF668	DNAH17
5341	EMC3-AS1	SMIM14	SUV39H2
5342	DNASE1L1	PRKAG1	CABLES1
5343	ALOX5	C3orf52	PXYLP1
5344	C1orf50	GLCCI1	LRRC8B
5345	PRKAG1	B4GALT1	ZNF410
5346	BCAP29	TMEM164	STS
5347	CABLES1	BCAP29	KDM2B
5348	ERRFI1	SUV39H2	POLA2
5349	CCDC92	SH3TC1	RNF19B
5350	NREP	MYRF	ANKEF1
5351	EPDR1	IL10RB	BCL6
5352	STS	ZSCAN26	SLC25A30
5353	MYRF	MTMR3	C1orf50
5354	TRIM16	ALOX5	BCL2L11
5355	SH2B1	ZNF10	ZNF44
5356	CLN5	DDIAS	PXN
5357	SLC35G2	LMCD1	CCDC85A
5358	PGS1	PHC2	CYB561A3
5359	ALDH6A1	CLCF1	LRRC61
5360	CYB561A3	LSMEM1	PRKAG1
5361	ATP7A	DNASE1L1	GLCCI1
5362	TPD52	TUT1	CLCF1
5363	C3orf52	IDS	FBXO31
5364	SH3BP5	IKZF2	TMEM241
5365	WDR20	TIGAR	DDAH1
5366	OIP5	UBD	CPEB2
5367	PPP3R1	TBX18	LANCL1
5368	PXYLP1	NOCT	ZNF93
5369	NOCT	CLN6	STX19
5370	MVB12A	DPM2	GPR176
5371	DPM2	ZNF91	C11orf54
5372	CARHSP1	SOCS5	ZC3H12C
5373	CLCF1	ATXN1L	SH2B1
5374	ALDH3B1	RGMB	PRRG1
5375	ZNF165	ZNF410	PSORS1C3
5376	CLN6	ZNF589	MYRF
5377	NBR2	PIK3C2B	IDI2-AS1
5378	PUS3	VKORC1	TRIM16
5379	TRIM59	PSORS1C3	LRP11
5380	ZNF589	ASB16-AS1	WDR20
5381	CPSF4	NREP	PPP1R3E
5382	VPS33A	PGS1	C11orf91
5383	MND1	C11orf54	NBR2
5384	PPP1R3E	ST3GAL4	RNF31
5385	ZC3H12C	FBXO31	RHOF
5386	PIK3C2B	CNKSR3	PPP3R1
5387	ST3GAL4	EPDR1	RNF144A
5388	SEMA4G	GNE	ZSWIM4
5389	PSORS1C3	C19orf44	ALDH3B1
5390	FBXO31	PPP3R1	ZNF512
5391	SOCS5	STX1A	SUN2
5392	PPP1R37	NBR2	NREP
5393	IFIT1	ZC3H12C	FIGN
5394	ZNF587B	SEMA4G	RAB38
5395	ZNF93	IFIT1	SLC3A1
5396	CRTC3	ZNF675	ZC3H11A
5397	DDAH1	WDR20	STEAP3
5398	SUMF1	MCOLN3	EPDR1
5399	PRRG1	STX19	ETV4
5400	SUN2	TRIM59	MZF1-AS1
5401	C11orf91	CRTC3	RNF138
5402	RAB38	ST6GALNAC2	RGMB
5403	MCOLN3	MAP3K3	PIGH
5404	HEBP1	ZC3H11A	SLC35G2
5405	SLC25A30	RAB38	ZNF821
5406	ST6GALNAC2	ETV4	UBD
5407	PTX3	TBC1D30	RMI2
5408	LINC01176	BCL6	MTERF1
5409	ZNF512	PRRG1	SIAH1
5410	C19orf44	ZNF789	LINC01137
5411	ZNF433	ATP7A	TBC1D30
5412	BCL2L11	DTD2	OIP5
5413	ZNF32	LINC01137	ZNF10
5414	ZFHX2	FKRP	ZNF165
5415	ZNF789	ZNF512	DHRS13
5416	LINC01137	CALML4	TBCE
5417	TMEM164	CLN5	FKRP
5418	GPX2	ZFHX2	LINC01176
5419	RNF31	ALDH3B1	POLL
5420	BDNF	ZNF433	TMEM164
5421	RNF138	SUN2	SOCS5
5422	ZFP37	PTX3	NAGLU
5423	RHOF	TM9SF1	TIGAR
5424	TMEM168	PROSER2	HEBP1
5425	ZNF668	CPSF4	TMEM168
5426	HOXB3	PIGH	MCOLN3
5427	MMP24	RAB15	IL10RB
5428	CPEB2	RHOF	ZNF433
5429	BCL6	SLC25A30	SERPINA4
5430	WDR92	SLC3A1	ZFHX2
5431	RRN3P3	MFSD13A	ZNF789
5432	MAP3K3	VOPP1	CRTC3
5433	SLC3A1	FAM110B	CLN5
5434	TIGAR	DHRS13	ZNF668
5435	TBC1D30	DCUN1D3	C4orf19
5436	CNKSR3	HOXB3	DDIAS
5437	MBNL3	WDR92	C19orf44
5438	ZBTB8A	ZBTB8A	ZNF783
5439	NAGLU	ZFP37	ATP7A
5440	RHNO1	C1orf50	IER3IP1
5441	LRP11	BCL2L11	ZNF32
5442	SERPINA3	ZNF165	RHNO1
5443	POLL	SH2B1	MBNL3
5444	ETV4	SLC35G2	HOXB3
5445	DCUN1D3	CLN3	RRN3P3
5446	TBC1D10A	LINC01176	CBR3
5447	VOPP1	FIGN	DCUN1D3
5448	TJP2	ZNF587B	ZNF587B
5449	IL10RB	PUDP	TRIM59
5450	MFSD13A	TBCE	PTX3
5451	GNA12	LRP11	ST6GALNAC2
5452	DDIAS	DIABLO	SLC1A4
5453	TBCE	RHNO1	SEMA4G
5454	MFAP3	SLC1A4	WDR92
5455	SIAH1	ERRFI1	BDNF
5456	DIABLO	POLL	CNKSR3
5457	FAM110B	ERCC6L	TM9SF1
5458	SLC1A4	SIAH1	ZBTB8A
5459	MTERF1	RRN3P3	MAP3K3
5460	ZNF850	STEAP3	PUDP
5461	SPTSSA	ZNF32	MMP24
5462	FIGN	CDKN2B	DPM2
5463	TRIM2	SERPINA4	ZNF547
5464	VKORC1	C2orf69	RNASEH2A
5465	CALML4	MMP24	GNE
5466	CLN3	BDNF	DTD2
5467	C4orf19	C4orf19	ZNF552
5468	CDKN2B	RAB11FIP5	POLR2J4
5469	PIGH	TMEM51-AS1	VKORC1
5470	CBR3	MTERF1	CALML4
5471	SERPINA4	NAGLU	SERPINA3
5472	STEAP3	GNA12	SPTSSA
5473	TM9SF1	C11orf91	DIABLO
5474	IER3IP1	IFRD1	C2orf69
5475	TMEM53	POLR2J4	MFSD13A
5476	DTD2	TMEM53	CLN3
5477	GNE	TJP2	RAB3D
5478	RAB15	SERPINA3	VOPP1
5479	C2orf69	ZNF547	IFRD1
5480	PUDP	SPTSSA	PROSER2
5481	TMEM51-AS1	CBR3	MFAP3
5482	RMI2	RAB3D	GNA12
5483	POLR2J4	TBC1D10A	TRIM2
5484	IFRD1	MFAP3	RAB11FIP5
5485	ERCC6L	CPEB2	RAB15
5486	ZNF552	IER3IP1	BBS1
5487	RAB3D	RNASEH2A	CDKN2B
5488	RNASEH2A	ZNF850	MTMR10
5489	RAB11FIP5	TRIM2	ZSCAN30
5490	MTMR10	BBS1	TJP2
5491	FLRT3	MTMR10	ERCC6L
5492	BBS1	ZNF552	ZNF850
5493	ZNF547	RMI2	FUT9
5494	PROSER2	CLDN12	TMEM51-AS1
5495	CCDC85C	CCDC85C	CCDC85C
5496	GLIS2	ZSCAN30	FLRT3
5497	ZSCAN30	FLRT3	TMEM53
5498	FUT9	FUT9	GLIS2
5499	CLDN12	STRADA	STRADA
5500	STRADA	GLIS2	CLDN12

### Sheet: full_top_regulator_4h - full_to
full_top_regulator_4h
	SCoV2_orf1ab	SCoV2_UTR3	SCoV2_S	SCoV2_ORF8	SCoV2_ORF7b	SCoV2_ORF7a	SCoV2_ORF6	SCoV2_ORF3a	SCoV2_ORF10	SCoV2_N	SCoV2_M	SCoV2_E
0	SCoV2_UTR3	SCoV2_UTR3	SCoV2_UTR3	SCoV2_UTR3	SCoV2_UTR3	SCoV2_UTR3	SCoV2_UTR3	SCoV2_UTR3	SCoV2_UTR3	SCoV2_UTR3	SCoV2_UTR3	SCoV2_UTR3
1	SCoV2_ORF10	SCoV2_ORF10	SCoV2_ORF10	SCoV2_ORF10	SCoV2_ORF10	SCoV2_ORF10	SCoV2_ORF10	SCoV2_ORF10	SCoV2_ORF10	SCoV2_ORF10	SCoV2_ORF10	SCoV2_ORF10
2	SCoV2_N	SCoV2_N	SCoV2_N	SCoV2_N	SCoV2_N	SCoV2_N	SCoV2_N	SCoV2_N	SCoV2_N	SCoV2_N	SCoV2_N	SCoV2_N
3	TOP2A	HELZ2	F3	F3	TOP2A	F3	F3	TOP2A	HELZ2	HELZ2	F3	F3
4	F3	SLFN5	TOP2A	TOP2A	F3	TOP2A	TOP2A	F3	F3	F3	TOP2A	TOP2A
5	ANXA2	F3	GSDMB	ANXA2	ANXA2	ANXA2	ANXA2	ANXA2	SLFN5	SLFN5	ANXA2	ANXA2
6	APOL2	RSAD2	HELZ2	SCoV2_M	GSDMB	SCoV2_M	HELZ2	GSDMB	RSAD2	TOP2A	HELZ2	SCoV2_M
7	GSDMB	MX1	APOL2	GSDMB	SCoV2_M	GSDMB	SLFN5	APOL2	TOP2A	RSAD2	SCoV2_M	GSDMB
8	PARP14	TOP2A	ANXA2	SCoV2_S	SCoV2_ORF7a	HELZ2	SCoV2_M	RSAD2	MX1	MX1	SLFN5	SCoV2_ORF7a
9	SLFN5	PARP14	SLFN5	SCoV2_ORF7a	SAT1	APOL2	RSAD2	SCoV2_M	ANXA2	ANXA2	RSAD2	SCoV2_S
10	RSAD2	APOL2	SCoV2_M	APOL2	APOL2	SCoV2_S	APOL2	PARP14	APOL2	APOL2	APOL2	APOL2
11	HELZ2	DDX58	RSAD2	SAT1	FDCSP	SLFN5	SCoV2_S	HELZ2	SCoV2_M	SCoV2_M	GSDMB	RSAD2
12	PSMA7	APOL6	PARP14	RSAD2	SCoV2_S	RSAD2	GSDMB	SLFN5	PARP14	PARP14	SCoV2_S	APOL1
13	S100A10	SCoV2_M	SCoV2_S	HELZ2	APOL1	SCoV2_ORF7a	SAT1	SCoV2_ORF7a	DDX58	DDX58	SAT1	HELZ2
14	SCoV2_M	RNF213	SCoV2_ORF7a	SLFN5	RSAD2	SAT1	SCoV2_ORF7a	APOL1	SCoV2_S	SCoV2_S	SCoV2_ORF7a	SCoV2_ORF6
15	SCoV2_S	IFIH1	S100A10	SCoV2_ORF6	SCoV2_ORF6	S100A10	MX1	SAT1	GSDMB	GSDMB	MX1	SAT1
16	SCoV2_ORF7a	ZNFX1	PSMA7	S100A10	S100A10	APOL1	SCoV2_ORF6	SCoV2_S	APOL6	APOL6	DDX58	S100A10
17	APOL1	ANXA2	SAT1	APOL1	CENPF	PARP14	PARP14	S100A10	IFIH1	IFIH1	SCoV2_ORF6	SLFN5
18	SAT1	IFI44L	MX1	PSMA7	PSMA7	SCoV2_ORF6	DDX58	MX1	ZNFX1	ZNFX1	PARP14	FDCSP
19	HSP90AA1	SDC4	FER1L4	CENPF	FER1L4	PSMA7	PSMA7	CENPF	RNF213	RNF213	CENPF	PSMA7
20	HSP90AB1	SAMD9L	APOL1	FER1L4	PARP14	SDC4	SDC4	FDCSP	SDC4	SDC4	ANXA1	PARP14
21	FER1L4	SCoV2_S	SCoV2_ORF6	FDCSP	SYNE2	CENPF	APOL1	PSMA7	IFI44L	SCoV2_ORF7a	PSMA7	MX1
22	APOL6	IFI44	IFIH1	PARP14	SCoV2_ORF8	FDCSP	S100A10	SCoV2_ORF6	SCoV2_ORF7a	IFI44L	S100A10	SCoV2_ORF8
23	CENPF	GSDMB	DDX58	SCoV2_ORF8	MYL6	MX1	ANXA1	APOL6	SAT1	SAT1	SDC4	HSP90AA1
24	LUC7L3	F2RL1	APOL6	HSP90AB1	SDC4	DDX58	CENPF	IFIH1	IFI44	SCoV2_ORF6	IFIH1	FER1L4

### Sheet: full_top_regulator_8h - full_to
full_top_regulator_8h
	SCoV2_orf1ab	SCoV2_UTR3	SCoV2_S	SCoV2_ORF8	SCoV2_ORF7b	SCoV2_ORF7a	SCoV2_ORF6	SCoV2_ORF3a	SCoV2_ORF10	SCoV2_N	SCoV2_M	SCoV2_E
0	SCoV2_N	SCoV2_N	SCoV2_N	SCoV2_N	SCoV2_N	SCoV2_N	SCoV2_N	SCoV2_N	SCoV2_N	SCoV2_N	SCoV2_N	SCoV2_N
1	SCoV2_ORF10	SCoV2_ORF10	SCoV2_ORF10	SCoV2_ORF10	SCoV2_ORF10	SCoV2_ORF10	SCoV2_ORF10	SCoV2_ORF10	SCoV2_ORF10	SCoV2_ORF10	SCoV2_ORF10	SCoV2_ORF10
2	SCoV2_UTR3	SCoV2_UTR3	SCoV2_UTR3	SCoV2_UTR3	SCoV2_UTR3	SCoV2_UTR3	SCoV2_UTR3	SCoV2_UTR3	SCoV2_UTR3	SCoV2_UTR3	SCoV2_UTR3	SCoV2_UTR3
3	SCoV2_S	TOP2A	SCoV2_S	SCoV2_S	SCoV2_S	SCoV2_S	SCoV2_S	SCoV2_S	TOP2A	TOP2A	SCoV2_S	SCoV2_S
4	SCoV2_ORF7a	F3	SCoV2_ORF7a	SCoV2_ORF7a	SCoV2_ORF7a	SCoV2_ORF7a	TOP2A	SCoV2_ORF7a	F3	F3	TOP2A	SCoV2_ORF7a
5	SCoV2_M	LUC7L3	HSP90AA1	SCoV2_M	SCoV2_M	SCoV2_M	SCoV2_ORF7a	SCoV2_M	SCoV2_S	SCoV2_S	SCoV2_ORF7a	SCoV2_M
6	SCoV2_ORF8	SCoV2_S	SCoV2_M	TOP2A	HSP90AA1	TOP2A	SCoV2_M	HSP90AB1	LUC7L3	LUC7L3	SCoV2_M	HSP90AB1
7	HSP90AB1	HSP90AA1	LUC7L3	HSP90AA1	SCoV2_ORF8	SCoV2_ORF8	LUC7L3	HSP90AA1	SDC4	SDC4	LUC7L3	HSP90AA1
8	HSP90AA1	APOL1	HSP90AB1	SCoV2_ORF8	HSP90AB1	LUC7L3	HSP90AA1	SCoV2_ORF8	HSP90AA1	HSP90AA1	SCoV2_ORF8	SCoV2_ORF8
9	RPS21	SDC4	TOP2A	LUC7L3	TOP2A	HSP90AA1	SCoV2_ORF8	TOP2A	SCoV2_ORF7a	SCoV2_ORF7a	HSP90AA1	TOP2A
10	SCoV2_ORF6	IFI6	SCoV2_ORF8	HSP90AB1	LUC7L3	SCoV2_ORF6	HSP90AB1	SCoV2_ORF6	SCoV2_M	SCoV2_M	F3	RPS21
11	LUC7L3	ANXA2	RPS21	SCoV2_ORF6	SCoV2_ORF6	HSP90AB1	F3	LUC7L3	IFI6	ANXA2	SDC4	SCoV2_ORF6
12	RPS24	SCoV2_ORF7a	RPS19	RPS21	RPS21	F3	SCoV2_ORF6	RPS21	ANXA2	IFI6	HSP90AB1	RPS19
13	RPS19	GSDMB	SCoV2_ORF6	RPS19	F3	SDC4	SDC4	RPS19	SCoV2_ORF8	SCoV2_ORF8	SCoV2_ORF6	RPS24
14	TOP2A	PSMA7	F3	F3	RPS19	RPS21	ANXA2	ANXA2	HSP90AB1	HSP90AB1	IFI6	LUC7L3
15	RPLP2	RPL34	RPS24	ANXA2	ANXA2	RPS19	RPS19	RPS24	PSMA7	PSMA7	ANXA2	TIPARP
16	IFI6	SCoV2_M	RPL34	SDC4	RPS24	ANXA2	RPS21	TIPARP	APOL1	ELF3	RPS21	ANXA2
17	TIPARP	HSP90AB1	ANXA2	RPS24	RPL34	IFI6	IFI6	F3	ELF3	RPL34	RPS19	RPLP2
18	ANXA2	SCoV2_ORF8	RPLP2	RPL34	SDC4	RPS24	PSMA7	RPLP2	RPL34	APOL1	PSMA7	IFI6
19	PTMA	TAPBP	SDC4	IFI6	RPLP2	RPL34	RPL34	RPL34	RPS19	RPS19	S100A10	PTMA
20	SDC4	ELF3	TIPARP	RPLP2	TIPARP	RPLP2	S100A10	IFI6	SCoV2_ORF6	SCoV2_ORF6	RPL34	RPL34
21	RPL34	RPS19	IFI6	TIPARP	PSMA7	TIPARP	RPS24	S100A10	RPS21	RPS21	RPS24	S100A10
22	F3	SAT1	PTMA	PTMA	S100A10	S100A10	RPLP2	PTMA	S100A10	S100A10	APOL1	F3

### Sheet: full_top_regulator_12h - full_t
full_top_regulator_12h
	SCoV2_orf1ab	SCoV2_UTR3	SCoV2_S	SCoV2_ORF8	SCoV2_ORF7b	SCoV2_ORF7a	SCoV2_ORF6	SCoV2_ORF3a	SCoV2_ORF10	SCoV2_N	SCoV2_M	SCoV2_E
0	SCoV2_N	SCoV2_N	SCoV2_N	SCoV2_N	SCoV2_N	SCoV2_N	SCoV2_N	SCoV2_N	SCoV2_N	SCoV2_N	SCoV2_N	SCoV2_N
1	SCoV2_ORF10	SCoV2_ORF10	SCoV2_ORF10	SCoV2_ORF10	SCoV2_ORF10	SCoV2_ORF10	SCoV2_ORF10	SCoV2_ORF10	SCoV2_ORF10	SCoV2_ORF10	SCoV2_ORF10	SCoV2_ORF10
2	SCoV2_UTR3	SCoV2_UTR3	SCoV2_UTR3	SCoV2_UTR3	SCoV2_UTR3	SCoV2_UTR3	SCoV2_UTR3	SCoV2_UTR3	SCoV2_UTR3	SCoV2_UTR3	SCoV2_UTR3	SCoV2_UTR3
3	GPRC5A	NFKBIA	GPRC5A	GPRC5A	GPRC5A	GPRC5A	GPRC5A	GPRC5A	SCoV2_M	SCoV2_M	SCoV2_M	GPRC5A
4	TNFSF10	SCoV2_M	TNFSF10	SCoV2_M	SCoV2_S	SCoV2_M	SCoV2_M	NFKBIA	NFKBIA	NFKBIA	GPRC5A	NFKBIA
5	RSAD2	TOP2A	NFKBIA	NFKBIA	SCoV2_M	TOP2A	TOP2A	SCoV2_S	TOP2A	TOP2A	TOP2A	SCoV2_S
6	IFI6	GPRC5A	SCoV2_S	TOP2A	NFKBIA	SCoV2_ORF7a	SCoV2_ORF7a	SCoV2_M	SCoV2_ORF7a	SCoV2_ORF7a	SCoV2_ORF7a	TNFSF10
7	SCoV2_S	F3	RSAD2	SCoV2_S	TOP2A	NFKBIA	SCoV2_S	TNFSF10	GPRC5A	GPRC5A	SCoV2_S	SCoV2_M
8	SCoV2_M	SCoV2_S	IFI6	SCoV2_ORF7a	IFI6	SCoV2_S	NFKBIA	F3	SCoV2_S	SCoV2_S	NFKBIA	RSAD2
9	F3	SCoV2_ORF7a	F3	TNFSF10	F3	F3	SCoV2_ORF6	IFI6	F3	F3	SCoV2_ORF6	IFI6
10	NFKBIA	ELF3	SCoV2_M	RSAD2	SCoV2_ORF7a	TNFSF10	F3	TOP2A	SCoV2_ORF6	SCoV2_ORF6	F3	TOP2A
11	APOL6	SCoV2_ORF6	TOP2A	F3	EPS8L2	DST	SCoV2_ORF8	RSAD2	SCoV2_ORF8	SCoV2_ORF8	SCoV2_ORF8	F3
12	TOP2A	DST	SCoV2_ORF7a	IFI6	TNFSF10	SCoV2_ORF6	DST	SCoV2_ORF7a	DST	DST	DST	SCoV2_ORF7a
13	PARP14	APOL1	EPS8L2	DST	RSAD2	RSAD2	IFI6	FDCSP	ELF3	ELF3	IFI6	FDCSP
14	SCoV2_ORF7a	SCoV2_ORF8	FDCSP	SCoV2_ORF6	FDCSP	IFI6	ELF3	EPS8L2	LUC7L3	LUC7L3	ELF3	EPS8L2
15	FDCSP	ANXA2	DST	EPS8L2	SCoV2_ORF6	SCoV2_ORF8	LUC7L3	ELF3	ANXA2	IFI35	LUC7L3	DST
16	EPS8L2	IFI6	APOL6	FDCSP	SCoV2_ORF8	FDCSP	FDCSP	APOL6	IFI35	ANXA2	FDCSP	APOL6
17	MX1	LAMB3	PARP14	SCoV2_ORF8	ELF3	LUC7L3	EPS8L2	SCoV2_ORF6	LAMB3	LAMB3	ANXA2	ANXA2
18	SAMD9L	EPS8L2	MX1	ELF3	DST	ELF3	ANXA2	ANXA2	RSAD2	RSAD2	EPS8L2	SCoV2_ORF6
19	DST	IFI35	IFI35	LUC7L3	LAMB3	IFI35	LAMB3	LAMB3	IFI6	TNFSF10	IFI35	PTMA
20	IFI35	IFI27	LAMB3	IFI35	LUC7L3	EPS8L2	IFI35	CHD2	IFI27	IFI6	LAMB3	LAMB3
21	ELF3	RSAD2	SAMD9L	APOL6	CHD2	ANXA2	CHD2	DST	TNFSF10	IFI27	RSAD2	PARP14
22	LAMB3	LUC7L3	SCoV2_ORF6	LAMB3	IFI35	LAMB3	S100A10	MX1	EPS8L2	AKAP12	S100A10	SCoV2_ORF8
23	SCoV2_ORF6	QSOX1	ELF3	ANXA2	APOL6	AKAP12	AKAP12	PARP14	QSOX1	QSOX1	AKAP12	MX1

### Sheet: full_top_effector_4h - full_top
full_top_effector_4h
	SCoV2_orf1ab	SCoV2_UTR3	SCoV2_S	SCoV2_ORF8	SCoV2_ORF7b	SCoV2_ORF7a	SCoV2_ORF6	SCoV2_ORF3a	SCoV2_ORF10	SCoV2_N	SCoV2_M	SCoV2_E
0	SCoV2_UTR3	SCoV2_UTR3	SCoV2_UTR3	SCoV2_UTR3	SCoV2_UTR3	SCoV2_UTR3	SCoV2_UTR3	SCoV2_UTR3	SCoV2_UTR3	SCoV2_UTR3	SCoV2_UTR3	SCoV2_UTR3
1	SCoV2_ORF10	SCoV2_ORF10	SCoV2_ORF10	SCoV2_ORF10	SCoV2_ORF10	SCoV2_ORF10	SCoV2_ORF10	SCoV2_ORF10	SCoV2_ORF10	SCoV2_ORF10	SCoV2_ORF10	SCoV2_ORF10
2	SCoV2_N	SCoV2_N	SCoV2_N	SCoV2_N	SCoV2_N	SCoV2_N	SCoV2_N	SCoV2_N	SCoV2_N	SCoV2_N	SCoV2_N	SCoV2_N
3	HELZ2	HELZ2	HELZ2	HELZ2	TOP2A	HELZ2	HELZ2	TOP2A	HELZ2	HELZ2	HELZ2	TOP2A
4	PARP14	PARP14	PARP14	TOP2A	HELZ2	TOP2A	TOP2A	HELZ2	RSAD2	RSAD2	RSAD2	HELZ2
5	RSAD2	RSAD2	RSAD2	PARP14	CDC6	PARP14	RSAD2	PARP14	PARP14	PARP14	PARP14	PARP14
6	MX1	MX1	MX1	RSAD2	RSAD2	RSAD2	PARP14	MX1	MX1	MX1	MX1	RSAD2
7	TOP2A	APOL6	SLFN5	MX1	PARP14	MX1	MX1	RSAD2	APOL6	APOL6	TOP2A	MX1
8	SLFN5	SLFN5	APOL6	APOL6	MX1	APOL6	APOL6	CDC6	TOP2A	TOP2A	APOL6	SLFN5
9	APOL6	TOP2A	TOP2A	IFIH1	CLSPN	NFKBIA	IFIH1	SLFN5	SLFN5	DDX58	IFIH1	ANXA2
10	TNFSF10	DDX58	IFIH1	SLFN5	TNFSF10	SAMD9L	SAMD9L	APOL6	DDX58	IFIH1	DDX58	TNFSF10
11	IFIH1	IFIH1	IFI44L	DDX58	IFIH1	IFIH1	DDX58	IFIH1	IFIH1	SLFN5	SAMD9L	APOL6
12	IFI44L	APOL2	DDX58	NFKBIA	APOL6	ANXA2	SLFN5	IFI44L	APOL2	APOL2	SLFN5	RNF213
13	DDX58	SAMD9L	TNFSF10	SAMD9L	SLFN5	DDX58	NFKBIA	TNFSF10	SAMD9L	SAMD9L	APOL2	IFI44L
14	SAMD9L	RNF213	SAMD9L	TNFSF10	NFKBIA	ANXA1	RNF213	CLSPN	IFI44L	IFI44L	IFI44L	NFKBIA
15	RNF213	IFI44L	RNF213	IFI44L	MYBL2	CDC6	IFI44L	ANXA2	TNFSF10	TNFSF10	TNFSF10	IFIH1
16	ANXA2	IFI44	IFI44	ANXA1	IFI44L	SLFN5	TNFSF10	DDX58	RNF213	RNF213	RNF213	SAMD9L
17	IFI44	NT5C3A	APOL2	ANXA2	SAMD9L	TNFSF10	APOL2	SAMD9L	IFI44	IFI44	IFI44	F3
18	APOL2	DDX60L	SP110	IFI44	DDX58	IFI44L	IFI44	RNF213	NT5C3A	NT5C3A	NFKBIA	CENPF
19	SP110	SP110	NFKBIA	CDC6	FAM111B	CLSPN	NT5C3A	IFI44	MX2	MX2	NT5C3A	DDX58
20	NT5C3A	TNFSF10	DDX60L	RNF213	CENPF	IFI44	SP110	F3	DDX60L	SP110	SP110	ANXA1
21	DDX60L	MX2	NT5C3A	APOL2	SCoV2_M	APOL2	MX2	NFKBIA	SP110	DDX60L	MX2	CDC6
22	CDC6	USP18	MX2	SCoV2_M	ANXA1	RNF213	ANXA1	MYBL2	USP18	USP18	DDX60L	SCoV2_M
23	MX2	GBP1	ANXA2	NT5C3A	ANXA2	SCoV2_M	CDC6	SP110	GBP1	GBP1	CDC6	SP110
24	ANXA1	STAT2	SCoV2_M	CLSPN	NASP	NT5C3A	DDX60L	NASP	STAT2	NFKBIA	CLSPN	APOL2

### Sheet: full_top_effector_8h - full_top
full_top_effector_8h
	SCoV2_orf1ab	SCoV2_UTR3	SCoV2_S	SCoV2_ORF8	SCoV2_ORF7b	SCoV2_ORF7a	SCoV2_ORF6	SCoV2_ORF3a	SCoV2_ORF10	SCoV2_N	SCoV2_M	SCoV2_E
0	SCoV2_UTR3	SCoV2_N	SCoV2_N	SCoV2_N	SCoV2_N	SCoV2_N	SCoV2_N	SCoV2_UTR3	SCoV2_N	SCoV2_N	SCoV2_N	SCoV2_N
1	SCoV2_N	SCoV2_ORF10	SCoV2_ORF10	SCoV2_ORF10	SCoV2_ORF10	SCoV2_ORF10	SCoV2_ORF10	SCoV2_ORF10	SCoV2_ORF10	SCoV2_ORF10	SCoV2_ORF10	SCoV2_ORF10
2	SCoV2_ORF10	SCoV2_UTR3	SCoV2_UTR3	SCoV2_UTR3	SCoV2_UTR3	SCoV2_UTR3	SCoV2_UTR3	SCoV2_N	SCoV2_UTR3	SCoV2_UTR3	SCoV2_UTR3	SCoV2_UTR3
3	TOP2A	TOP2A	TOP2A	TOP2A	TOP2A	TOP2A	TOP2A	TOP2A	TOP2A	TOP2A	TOP2A	TOP2A
4	SCoV2_S	SYNE2	SCoV2_S	SCoV2_S	SCoV2_S	SCoV2_S	SCoV2_S	SCoV2_S	F3	SCoV2_S	SCoV2_S	SCoV2_S
5	SCoV2_ORF7a	PARP14	SCoV2_ORF7a	SCoV2_ORF7a	HSP90AA1	HSP90AA1	HSP90AA1	HSP90AA1	SCoV2_S	F3	HSP90AA1	SCoV2_ORF7a
6	NFKBIA	F3	NFKBIA	HSP90AA1	SCoV2_ORF7a	SCoV2_ORF7a	SCoV2_ORF7a	HSP90AB1	SYNE2	SCoV2_ORF7a	SCoV2_ORF7a	NFKBIA
7	HSP90AA1	APOL2	HSP90AA1	HSP90AB1	HSP90AB1	HSP90AB1	HSP90AB1	SCoV2_ORF7a	SCoV2_ORF7a	SYNE2	HSP90AB1	HSP90AB1
8	SCoV2_M	APOL1	HSP90AB1	SCoV2_M	SCoV2_M	LUC7L3	SCoV2_M	SYNE2	HSP90AA1	HSP90AA1	SCoV2_M	HSP90AA1
9	HSP90AB1	GSDMB	SCoV2_M	SCoV2_ORF8	APOL1	SCoV2_M	PTMA	LUC7L3	APOL2	NFKBIA	APOL1	SCoV2_M
10	SCoV2_ORF8	SCoV2_S	SCoV2_ORF8	LUC7L3	LUC7L3	SCoV2_ORF8	SCoV2_ORF8	SCoV2_M	CENPF	SCoV2_M	PTMA	SCoV2_ORF8
11	LUC7L3	SCoV2_ORF7a	SYNE2	NFKBIA	SCoV2_ORF8	APOL1	LUC7L3	NFKBIA	GSDMB	HSP90AB1	SCoV2_ORF8	GSDMB
12	SYNE2	NFKBIA	LUC7L3	SYNE2	SYNE2	PTMA	APOL1	APOL1	SCoV2_M	APOL2	IFI6	SYNE2
13	CENPF	RSAD2	SCoV2_ORF6	PTMA	PTMA	CENPF	IFI6	SCoV2_ORF8	APOL1	LUC7L3	LUC7L3	APOL1
14	GSDMB	SCoV2_M	GSDMB	APOL1	ANXA2	SYNE2	SCoV2_ORF6	ANXA2	NFKBIA	GSDMB	CENPF	LUC7L3
15	SCoV2_ORF6	HSP90AA1	PTMA	SCoV2_ORF6	SCoV2_ORF6	IFI6	SYNE2	GSDMB	LUC7L3	CENPF	SCoV2_ORF6	SCoV2_ORF6
16	ANXA2	CENPF	ANXA2	GSDMB	GSDMB	SCoV2_ORF6	CENPF	CENPF	HSP90AB1	APOL1	APOL2	ANXA2
17	APOL1	TNFSF10	APOL1	CENPF	APOL2	GSDMB	NFKBIA	PTMA	SCoV2_ORF8	SCoV2_ORF8	SYNE2	PTMA
18	PTMA	HELZ2	CENPF	ANXA2	NFKBIA	ANXA2	ANXA2	SCoV2_ORF6	SCoV2_ORF6	SCoV2_ORF6	NFKBIA	KRT19
19	KRT19	IFI44L	KRT19	IFI6	IFI6	APOL2	GNAS	APOL2	PARP14	PTMA	GNAS	IFI6
20	PGAP3	IFI6	GNAS	KRT19	KRT19	KRT19	GSDMB	GNAS	IFI6	IFI6	ANXA2	GNAS
21	APOL2	SCoV2_ORF8	APOL2	APOL2	CENPF	GNAS	KRT19	KRT19	SRRM2	TPM1	F3	APOL2
22	GNAS	APOL6	PGAP3	GNAS	GNAS	NFKBIA	APOL2	IFI6	TPM1	SRRM2	RPS24	CENPF
23	NUCKS1	LUC7L3	HSPD1	PMEPA1	PARP14	F3	RPS24	FAM111A	PTMA	PMEPA1	KRT19	PGAP3
24	FAM111A	HSP90AB1	IFI6	RPS24	FAM111A	RPS24	S100A6	PARP14	PMEPA1	PARP14	GSDMB	TIPARP

### Sheet: full_top_effector_12h - full_to
full_top_effector_12h
	SCoV2_orf1ab	SCoV2_UTR3	SCoV2_S	SCoV2_ORF8	SCoV2_ORF7b	SCoV2_ORF7a	SCoV2_ORF6	SCoV2_ORF3a	SCoV2_ORF10	SCoV2_N	SCoV2_M	SCoV2_E
0	SCoV2_N	SCoV2_N	SCoV2_N	SCoV2_N	SCoV2_N	SCoV2_N	SCoV2_N	SCoV2_N	SCoV2_N	SCoV2_N	SCoV2_N	SCoV2_N
1	SCoV2_ORF10	SCoV2_ORF10	SCoV2_ORF10	SCoV2_ORF10	SCoV2_ORF10	SCoV2_ORF10	SCoV2_ORF10	SCoV2_ORF10	SCoV2_ORF10	SCoV2_ORF10	SCoV2_ORF10	SCoV2_ORF10
2	SCoV2_UTR3	SCoV2_UTR3	SCoV2_UTR3	SCoV2_UTR3	SCoV2_UTR3	SCoV2_UTR3	SCoV2_UTR3	SCoV2_UTR3	SCoV2_UTR3	SCoV2_UTR3	SCoV2_UTR3	SCoV2_UTR3
3	TNFSF10	TNFSF10	TNFSF10	TNFSF10	TNFSF10	TNFSF10	TNFSF10	TNFSF10	NFKBIA	NFKBIA	NFKBIA	TNFSF10
4	RSAD2	PARP14	RSAD2	RSAD2	RSAD2	NFKBIA	NFKBIA	RSAD2	TNFSF10	TNFSF10	TNFSF10	RSAD2
5	PARP14	RSAD2	PARP14	PARP14	PARP14	RSAD2	TOP2A	PARP14	PARP14	PARP14	TOP2A	NFKBIA
6	NFKBIA	SAMD9L	NFKBIA	NFKBIA	APOL6	PARP14	PARP14	APOL1	TOP2A	TOP2A	PARP14	PARP14
7	TOP2A	NFKBIA	APOL1	APOL6	SAMD9L	TOP2A	RSAD2	SAMD9L	SYNE2	SCoV2_M	SCoV2_M	SAMD9L
8	APOL1	APOL6	APOL6	SAMD9L	APOL1	SCoV2_M	SCoV2_M	APOL6	SCoV2_M	SYNE2	RSAD2	APOL6
9	APOL6	SYNE2	SAMD9L	APOL1	NFKBIA	SCoV2_ORF7a	SCoV2_ORF7a	TOP2A	RSAD2	RSAD2	SCoV2_ORF7a	APOL1
10	SAMD9L	RNF213	TOP2A	TOP2A	IFI6	SAMD9L	SYNE2	IFI6	SCoV2_ORF7a	SCoV2_ORF7a	SYNE2	TOP2A
11	SAT1	TOP2A	IFI6	SCoV2_M	MX1	APOL6	APOL1	SAT1	SAMD9L	SAMD9L	APOL6	IFI6
12	IFI6	GBP4	SCoV2_M	SCoV2_ORF7a	IFIH1	APOL1	APOL6	NFKBIA	APOL6	APOL6	APOL1	MX1
13	SCoV2_M	APOL1	SAT1	SYNE2	SAT1	SYNE2	SAMD9L	MX1	RNF213	RNF213	SAMD9L	SCoV2_M
14	MX1	IFI35	MX1	IFI6	GBP4	SAT1	SCoV2_ORF6	IFIH1	IFI35	IFI35	SCoV2_ORF6	SCoV2_ORF7a
15	SCoV2_ORF7a	PSMB9	SCoV2_ORF7a	SAT1	PSMB9	IFI6	SCoV2_S	PSMB9	GBP4	SCoV2_ORF6	SCoV2_S	GBP4
16	IFIH1	IFIH1	IFIH1	GBP4	TOP2A	GBP4	IFI6	IFI44L	APOL1	GBP4	SAT1	HELZ2
17	APOL2	MX1	APOL2	MX1	APOL2	SCoV2_ORF6	IFI35	APOL2	SCoV2_ORF6	APOL1	IFI6	IFIH1
18	SCoV2_S	SCoV2_M	GBP4	RNF213	GBP1	PSMB9	RNF213	GBP4	PSMB9	SCoV2_S	RNF213	SAT1
19	IFI44L	SCoV2_ORF7a	PSMB9	IFIH1	IFI44L	GSDMB	GSDMB	GBP1	SCoV2_S	PSMB9	IFI35	IFI35
20	GBP4	GABRP	SYNE2	APOL2	ISG20	SCoV2_S	GBP4	ISG20	F3	F3	GSDMB	PSMB9
21	HELZ2	NT5C3A	SCoV2_S	PSMB9	HELZ2	RNF213	SAT1	GSDMB	GSDMB	SCoV2_ORF8	GBP4	SYNE2
22	PSMB9	ISG20	IFI35	IFI35	NT5C3A	IFI35	PSMB9	NT5C3A	GABRP	GSDMB	SCoV2_ORF8	RNF213
23	SYNE2	IFI6	IFI44L	IFI44L	IFI35	APOL2	APOL2	HELZ2	SCoV2_ORF8	GABRP	PSMB9	APOL2
24	GBP1	IFI44L	RNF213	HELZ2	RNF213	IFI44L	SCoV2_ORF8	IFI35	MX1	MX1	APOL2	IFI44L
